# Targeting processive transcription for Myc-driven circuitry in medulloblastoma

**DOI:** 10.1101/2025.03.14.643337

**Authors:** Lays Martin Sobral, Faye M. Walker, Krishna Madhavan, Elizabeth Janko, Sahiti Donthula, Ilango Balakrishnan, Dong Wang, Angela Pierce, Mary M. Haag, Billie J. Carstens, Natalie J. Serkova, Nicholas K. Foreman, Sujatha Venkataraman, Bethany Veo, Rajeev Vibhakar, Nathan A. Dahl

**Author notes:** These authors contributed equally to this work (Lays Martin Sobral, Faye M. Walker, Krishna Madhavan, Rajeev Vibhakar, Nathan A. Dahl). Corresponding Author: Nathan A. Dahl, MD, Department of Pediatrics, University of Colorado School of Medicine, Mail Stop # 8302 Research Complex 1, North Tower, 12800 E. 19th Ave., Rm P18-4118, Aurora, CO 80045. |.

## Abstract

**Background:** Medulloblastoma is the most common malignant brain tumor of childhood. The highest-risk tumors are driven by recurrent Myc amplifications (Myc-MB) and experience poorer outcomes despite intensive multimodal therapy. The Myc transcription factor defines core regulatory circuitry for these tumors and acts to broadly amplify downstream pro-survival transcriptional programs. Therapeutic targeting of Myc directly has proven elusive, but inhibiting transcriptional cofactors may present an indirect means of drugging the oncogenic transcriptional circuitry sustaining Myc-MB.

**Methods:** Independent CRISPR-Cas9 screens were pooled to identify conserved dependencies in Myc-MB. We performed chromatin conformation capture (Hi-C) from primary patient Myc-MB samples to map enhancer-promoter interactions. We then treated *in vitro* and xenograft models with CDK9/7 inhibitors to evaluate effect on Myc-driven programs and tumor growth.

**Results:** Eight CRISPR-Cas9 screens performed across three independent labs identify CDK9 as a conserved dependency in Myc-MB. Myc-MB cells are susceptible to CDK9 inhibition, which is synergistic with concurrent inhibition of CDK7. Inhibition of transcriptional CDKs disrupts enhancer-promoter activity in Myc-MB and downregulates Myc-driven transcriptional programs, exerting potent anti-tumor effect.

**Conclusions:** Our findings identify CDK9 inhibition as a translationally promising strategy for the treatment of Myc-MB.

**Key Points:**

- CDK9 is an intrinsic dependency in Myc-driven medulloblastoma
- Dual CDK9/7 inhibition disrupts Myc-driven transcriptional circuitry
- CDK9 inhibitors should be developed as pharmaceutical agents for Myc-MB

**Importance of the Study:** Medulloblastoma is the most common malignant brain tumor of childhood, and outcomes for high-risk subgroups remain unsatisfactory despite intensive multimodal therapy. In this study, we pool multiple independent CRISPR-Cas9 screens to identify transcriptional cofactors such as CDK9 as conserved dependencies in Myc-MB. Using Hi-C from primary patient samples, we map Myc enhancer-promoter interactions and show that they can be disrupted using inhibition of transcriptional CDKs. CDK9 inhibitor treatment depletes Myc-driven transcriptional programs, leading to potent anti-tumor effect *in vitro* and prolongation of xenograft survival *in vivo*. With a large number of CDK9 inhibitory compounds now in clinical development, this study highlights the opportunity for clinical translation of these for children diagnosed with Myc-MB.

## Supplementary Table 3 for "Targeting processive transcription for Myc-driven circuitry in medulloblastoma"

### Sheet: Annotation
Supplementary Table 3. Myc CUT&RUN enrichment following zotiraciclib treatment.
MyList	Gene ID	Type	Tax ID	Homologene Gene ID	Homologene Gene Tax ID	GO:0003682 chromatin binding	GO:0003712 transcription coregulator acti	GO:0008134 transcription factor binding	GO:0001217 DNA-binding transcription repr	GO:0032774 RNA biosynthetic process	GO:0010564 regulation of cell cycle proce	GO:0006325 chromatin organization	GO:0001228 DNA-binding transcription acti	GO:0048511 rhythmic process	GO:0034248 regulation of amide metabolic	GO:0006259 DNA metabolic process	GO:0018205 peptidyl-lysine modification	GO:0032870 cellular response to hormone s	GO:0000278 mitotic cell cycle	GO:0055086 nucleobase-containing small mo	GO:0048872 homeostasis of number of cells	GO:0016462 pyrophosphatase activity	GO:0006520 amino acid metabolic process	GO:0033044 regulation of chromosome organ	GO:0006260 DNA replication
IBA57AS1						nan	nan	nan	nan	nan	nan	nan	nan	nan	nan	nan	nan	nan	nan	nan	nan	nan	nan	nan	nan
SYNGAP1	8831	symbol	H. sapiens	8831	H. sapiens	0.0	0.0	0.0	0.0	0.0	0.0	0.0	0.0	0.0	0.0	0.0	0.0	0.0	0.0	0.0	0.0	0.0	0.0	0.0	0.0
IRF3	3661	symbol	H. sapiens	3661	H. sapiens	1.0	0.0	0.0	1.0	0.0	0.0	0.0	1.0	0.0	0.0	1.0	0.0	1.0	0.0	0.0	0.0	0.0	0.0	0.0	0.0
PTMA	5757	symbol	H. sapiens	5757	H. sapiens	0.0	0.0	1.0	0.0	1.0	0.0	0.0	0.0	0.0	0.0	0.0	0.0	0.0	0.0	0.0	0.0	0.0	0.0	0.0	0.0
SRL	6345	symbol	H. sapiens	6345	H. sapiens	0.0	0.0	0.0	0.0	0.0	0.0	0.0	0.0	0.0	0.0	0.0	0.0	0.0	0.0	0.0	0.0	0.0	0.0	0.0	0.0
SLC38A8	146167	symbol	H. sapiens	146167	H. sapiens	0.0	0.0	0.0	0.0	0.0	0.0	0.0	0.0	0.0	0.0	0.0	0.0	0.0	0.0	0.0	0.0	0.0	0.0	0.0	0.0
SIN3A	25942	symbol	H. sapiens	25942	H. sapiens	1.0	1.0	1.0	0.0	0.0	1.0	0.0	0.0	1.0	0.0	1.0	0.0	1.0	0.0	0.0	0.0	0.0	0.0	1.0	1.0
LOC100996598	100996598	Gene_ID	H. sapiens	100996598	H. sapiens	0.0	0.0	0.0	0.0	0.0	0.0	0.0	0.0	0.0	0.0	0.0	0.0	0.0	0.0	0.0	0.0	0.0	0.0	0.0	0.0
NR1D1	9572	symbol	H. sapiens	9572	H. sapiens	0.0	0.0	1.0	1.0	0.0	0.0	0.0	0.0	1.0	0.0	0.0	0.0	1.0	0.0	0.0	1.0	0.0	0.0	0.0	0.0
CDCA3	83461	symbol	H. sapiens	83461	H. sapiens	0.0	0.0	0.0	0.0	0.0	0.0	0.0	0.0	0.0	0.0	0.0	0.0	0.0	1.0	0.0	0.0	0.0	0.0	0.0	0.0
DBP	1628	symbol	H. sapiens	1628	H. sapiens	0.0	0.0	0.0	0.0	0.0	0.0	0.0	1.0	1.0	0.0	0.0	0.0	0.0	0.0	0.0	0.0	0.0	0.0	0.0	0.0
HSPB6	126393	symbol	H. sapiens	126393	H. sapiens	0.0	0.0	0.0	0.0	0.0	0.0	0.0	0.0	0.0	0.0	0.0	0.0	0.0	0.0	0.0	0.0	0.0	0.0	0.0	0.0
CIC	23152	symbol	H. sapiens	23152	H. sapiens	0.0	0.0	0.0	0.0	0.0	0.0	0.0	0.0	0.0	0.0	0.0	0.0	0.0	0.0	0.0	0.0	0.0	0.0	0.0	0.0
SOX12	6666	symbol	H. sapiens	6666	H. sapiens	0.0	0.0	0.0	0.0	0.0	0.0	0.0	1.0	0.0	0.0	0.0	0.0	0.0	0.0	0.0	0.0	0.0	0.0	0.0	0.0
AC0166298						nan	nan	nan	nan	nan	nan	nan	nan	nan	nan	nan	nan	nan	nan	nan	nan	nan	nan	nan	nan
GTPBP6	8225	symbol	H. sapiens	8225	H. sapiens	0.0	0.0	0.0	0.0	0.0	0.0	0.0	0.0	0.0	0.0	0.0	0.0	0.0	0.0	0.0	0.0	0.0	0.0	0.0	0.0
PPFIA3	8541	symbol	H. sapiens	8541	H. sapiens	0.0	0.0	0.0	0.0	0.0	0.0	0.0	0.0	0.0	0.0	0.0	0.0	0.0	0.0	0.0	0.0	0.0	0.0	0.0	0.0
WDFY2	115825	symbol	H. sapiens	115825	H. sapiens	0.0	0.0	0.0	0.0	0.0	0.0	0.0	0.0	0.0	0.0	0.0	0.0	0.0	0.0	0.0	0.0	0.0	0.0	0.0	0.0
MSL2	55167	symbol	H. sapiens	55167	H. sapiens	0.0	0.0	0.0	0.0	0.0	0.0	0.0	0.0	0.0	0.0	0.0	1.0	0.0	0.0	0.0	0.0	0.0	0.0	0.0	0.0
SLC27A1	376497	symbol	H. sapiens	376497	H. sapiens	0.0	0.0	0.0	0.0	0.0	0.0	0.0	0.0	0.0	0.0	0.0	0.0	1.0	0.0	1.0	0.0	1.0	0.0	0.0	0.0
ING5	84289	symbol	H. sapiens	84289	H. sapiens	1.0	0.0	0.0	0.0	0.0	0.0	1.0	0.0	0.0	0.0	0.0	1.0	0.0	0.0	0.0	0.0	0.0	0.0	1.0	0.0
PRR24	255783	gene_synonym	H. sapiens	255783	H. sapiens	0.0	0.0	0.0	0.0	0.0	0.0	0.0	0.0	0.0	0.0	0.0	0.0	0.0	0.0	0.0	0.0	0.0	0.0	0.0	0.0
FIZ1	84922	symbol	H. sapiens	84922	H. sapiens	0.0	1.0	1.0	0.0	0.0	0.0	0.0	0.0	0.0	0.0	0.0	0.0	0.0	0.0	0.0	0.0	0.0	0.0	0.0	0.0
IRF2BP2	359948	symbol	H. sapiens	359948	H. sapiens	0.0	1.0	0.0	0.0	0.0	0.0	0.0	0.0	0.0	0.0	0.0	0.0	0.0	0.0	0.0	0.0	0.0	0.0	0.0	0.0
SKIDA1	387640	symbol	H. sapiens	387640	H. sapiens	0.0	0.0	0.0	0.0	0.0	0.0	0.0	0.0	0.0	0.0	0.0	0.0	0.0	0.0	0.0	0.0	0.0	0.0	0.0	0.0
REXO1	57455	symbol	H. sapiens	57455	H. sapiens	0.0	0.0	0.0	0.0	0.0	0.0	0.0	0.0	0.0	0.0	0.0	0.0	0.0	0.0	0.0	0.0	0.0	0.0	0.0	0.0
HNRNPL	3191	symbol	H. sapiens	3191	H. sapiens	0.0	0.0	0.0	0.0	0.0	0.0	0.0	0.0	1.0	1.0	0.0	0.0	1.0	0.0	0.0	0.0	0.0	0.0	0.0	0.0
FBXL12	54850	symbol	H. sapiens	54850	H. sapiens	0.0	0.0	0.0	0.0	0.0	0.0	0.0	0.0	0.0	0.0	0.0	0.0	0.0	0.0	0.0	0.0	0.0	0.0	0.0	0.0
MXI1	4601	symbol	H. sapiens	4601	H. sapiens	0.0	0.0	0.0	1.0	0.0	0.0	0.0	0.0	0.0	0.0	0.0	0.0	0.0	0.0	0.0	0.0	0.0	0.0	0.0	0.0
PGRMC2	10424	symbol	H. sapiens	10424	H. sapiens	0.0	0.0	0.0	0.0	0.0	0.0	0.0	0.0	0.0	0.0	0.0	0.0	1.0	0.0	0.0	0.0	0.0	0.0	0.0	0.0
TGFBR3L	100507588	symbol	H. sapiens	100507588	H. sapiens	0.0	0.0	0.0	0.0	0.0	0.0	0.0	0.0	0.0	0.0	0.0	0.0	0.0	0.0	0.0	0.0	0.0	0.0	0.0	0.0
REPIN1	29803	symbol	H. sapiens	29803	H. sapiens	1.0	0.0	0.0	0.0	0.0	0.0	0.0	0.0	0.0	0.0	1.0	0.0	0.0	0.0	0.0	0.0	0.0	0.0	0.0	1.0
MAZ	4150	symbol	H. sapiens	4150	H. sapiens	0.0	0.0	0.0	0.0	1.0	0.0	0.0	0.0	0.0	0.0	0.0	0.0	0.0	0.0	0.0	0.0	0.0	0.0	0.0	0.0
GOLIM4	27333	symbol	H. sapiens	27333	H. sapiens	0.0	0.0	0.0	0.0	0.0	0.0	0.0	0.0	0.0	0.0	0.0	0.0	0.0	0.0	0.0	0.0	0.0	0.0	0.0	0.0
MIR4745	100616459	symbol	H. sapiens	100616459	H. sapiens	0.0	0.0	0.0	0.0	0.0	0.0	0.0	0.0	0.0	0.0	0.0	0.0	0.0	0.0	0.0	0.0	0.0	0.0	0.0	0.0
ZBED1	9189	symbol	H. sapiens	9189	H. sapiens	0.0	1.0	0.0	0.0	1.0	0.0	0.0	1.0	0.0	0.0	0.0	1.0	0.0	0.0	0.0	0.0	0.0	0.0	0.0	0.0
FAM86JP	100125556	symbol	H. sapiens	100125556	H. sapiens	0.0	0.0	0.0	0.0	0.0	0.0	0.0	0.0	0.0	0.0	0.0	0.0	0.0	0.0	0.0	0.0	0.0	0.0	0.0	0.0
COX20	116228	symbol	H. sapiens	116228	H. sapiens	0.0	0.0	0.0	0.0	0.0	0.0	0.0	0.0	0.0	0.0	0.0	0.0	0.0	0.0	0.0	0.0	0.0	0.0	0.0	0.0
LARP1	23367	symbol	H. sapiens	23367	H. sapiens	0.0	0.0	0.0	0.0	0.0	0.0	0.0	0.0	0.0	1.0	0.0	0.0	1.0	0.0	0.0	0.0	0.0	0.0	0.0	0.0
DDA1	79016	symbol	H. sapiens	79016	H. sapiens	0.0	0.0	0.0	0.0	0.0	0.0	0.0	0.0	0.0	0.0	0.0	0.0	0.0	0.0	0.0	0.0	0.0	0.0	0.0	0.0
TMEM18	129787	symbol	H. sapiens	129787	H. sapiens	0.0	0.0	0.0	0.0	0.0	0.0	0.0	0.0	0.0	0.0	0.0	0.0	0.0	0.0	0.0	1.0	0.0	0.0	0.0	0.0
ZBTB7B	51043	symbol	H. sapiens	51043	H. sapiens	0.0	0.0	0.0	1.0	1.0	0.0	0.0	1.0	0.0	0.0	0.0	0.0	1.0	0.0	0.0	0.0	0.0	0.0	0.0	0.0
FAM86FP	653113	symbol	H. sapiens	653113	H. sapiens	0.0	0.0	0.0	0.0	0.0	0.0	0.0	0.0	0.0	0.0	0.0	0.0	0.0	0.0	0.0	0.0	0.0	0.0	0.0	0.0
KPNB1	3837	symbol	H. sapiens	3837	H. sapiens	0.0	0.0	0.0	0.0	0.0	0.0	0.0	0.0	0.0	0.0	0.0	0.0	0.0	1.0	0.0	0.0	0.0	0.0	0.0	0.0
PROCA1	147011	symbol	H. sapiens	147011	H. sapiens	0.0	0.0	0.0	0.0	0.0	0.0	0.0	0.0	0.0	0.0	0.0	0.0	0.0	0.0	0.0	0.0	0.0	0.0	0.0	0.0
ABCF3	55324	symbol	H. sapiens	55324	H. sapiens	0.0	0.0	0.0	0.0	0.0	0.0	0.0	0.0	0.0	0.0	0.0	0.0	0.0	0.0	0.0	0.0	1.0	0.0	0.0	0.0
CCDC183	84960	symbol	H. sapiens	84960	H. sapiens	0.0	0.0	0.0	0.0	0.0	0.0	0.0	0.0	0.0	0.0	0.0	0.0	0.0	0.0	0.0	0.0	0.0	0.0	0.0	0.0
KLHL31	401265	symbol	H. sapiens	401265	H. sapiens	0.0	0.0	0.0	0.0	0.0	0.0	0.0	0.0	0.0	0.0	0.0	0.0	0.0	0.0	0.0	0.0	0.0	0.0	0.0	0.0
DNAJB1	3337	symbol	H. sapiens	3337	H. sapiens	0.0	1.0	0.0	0.0	0.0	0.0	0.0	0.0	0.0	0.0	0.0	0.0	0.0	0.0	0.0	0.0	0.0	0.0	0.0	0.0
TOMM40	10452	symbol	H. sapiens	10452	H. sapiens	0.0	0.0	0.0	0.0	0.0	0.0	0.0	0.0	0.0	0.0	0.0	0.0	0.0	0.0	0.0	0.0	0.0	0.0	0.0	0.0
ALKBH7	84266	symbol	H. sapiens	84266	H. sapiens	0.0	0.0	0.0	0.0	0.0	0.0	0.0	0.0	0.0	0.0	1.0	0.0	0.0	0.0	0.0	0.0	0.0	0.0	0.0	0.0
IMPA2	3613	symbol	H. sapiens	3613	H. sapiens	0.0	0.0	0.0	0.0	0.0	0.0	0.0	0.0	0.0	0.0	0.0	0.0	0.0	0.0	1.0	0.0	0.0	0.0	0.0	0.0
LOC100129476						nan	nan	nan	nan	nan	nan	nan	nan	nan	nan	nan	nan	nan	nan	nan	nan	nan	nan	nan	nan
B4GALT3	8703	symbol	H. sapiens	8703	H. sapiens	0.0	0.0	0.0	0.0	0.0	0.0	0.0	0.0	0.0	0.0	0.0	0.0	0.0	0.0	1.0	0.0	0.0	0.0	0.0	0.0
DUS3L	56931	symbol	H. sapiens	56931	H. sapiens	0.0	0.0	0.0	0.0	0.0	0.0	0.0	0.0	0.0	1.0	1.0	0.0	0.0	0.0	0.0	0.0	0.0	0.0	0.0	0.0
FN3K	64122	symbol	H. sapiens	64122	H. sapiens	0.0	0.0	0.0	0.0	0.0	0.0	0.0	0.0	0.0	0.0	0.0	0.0	0.0	0.0	0.0	0.0	0.0	1.0	0.0	0.0
STARD9	57519	symbol	H. sapiens	57519	H. sapiens	0.0	0.0	0.0	0.0	0.0	0.0	0.0	0.0	0.0	0.0	0.0	0.0	0.0	0.0	0.0	0.0	1.0	0.0	0.0	0.0
NFYA	4800	symbol	H. sapiens	4800	H. sapiens	0.0	0.0	0.0	0.0	1.0	0.0	0.0	0.0	1.0	0.0	0.0	1.0	0.0	0.0	0.0	0.0	0.0	0.0	0.0	0.0
HRC	3270	symbol	H. sapiens	3270	H. sapiens	0.0	0.0	0.0	0.0	0.0	0.0	0.0	0.0	0.0	0.0	0.0	0.0	0.0	0.0	0.0	0.0	0.0	0.0	0.0	0.0
MNT	4335	symbol	H. sapiens	4335	H. sapiens	1.0	0.0	0.0	1.0	1.0	0.0	0.0	0.0	0.0	0.0	0.0	0.0	0.0	0.0	0.0	0.0	0.0	0.0	0.0	0.0
CTNNBIP1	56998	symbol	H. sapiens	56998	H. sapiens	0.0	0.0	0.0	0.0	0.0	0.0	0.0	0.0	0.0	0.0	0.0	0.0	0.0	0.0	0.0	0.0	0.0	0.0	0.0	0.0
SLC38A5	92745	symbol	H. sapiens	92745	H. sapiens	0.0	0.0	0.0	0.0	0.0	0.0	0.0	0.0	0.0	0.0	0.0	0.0	0.0	0.0	0.0	0.0	0.0	0.0	0.0	0.0
AC1310973						nan	nan	nan	nan	nan	nan	nan	nan	nan	nan	nan	nan	nan	nan	nan	nan	nan	nan	nan	nan
MIR6782	102465469	symbol	H. sapiens	102465469	H. sapiens	0.0	0.0	0.0	0.0	0.0	0.0	0.0	0.0	0.0	0.0	0.0	0.0	0.0	0.0	0.0	0.0	0.0	0.0	0.0	0.0
MAN1B1AS1						nan	nan	nan	nan	nan	nan	nan	nan	nan	nan	nan	nan	nan	nan	nan	nan	nan	nan	nan	nan
PCBP1	5093	symbol	H. sapiens	5093	H. sapiens	0.0	0.0	0.0	0.0	1.0	0.0	0.0	0.0	0.0	0.0	0.0	0.0	0.0	0.0	0.0	0.0	0.0	0.0	0.0	0.0
BRD2	6046	symbol	H. sapiens	6046	H. sapiens	1.0	0.0	0.0	0.0	0.0	0.0	1.0	0.0	0.0	0.0	0.0	0.0	0.0	0.0	0.0	0.0	0.0	0.0	0.0	0.0
THNSL1	79896	symbol	H. sapiens	79896	H. sapiens	0.0	0.0	0.0	0.0	0.0	0.0	0.0	0.0	0.0	0.0	0.0	0.0	0.0	0.0	0.0	0.0	0.0	0.0	0.0	0.0
E4F1	1877	symbol	H. sapiens	1877	H. sapiens	0.0	0.0	1.0	1.0	0.0	1.0	0.0	1.0	0.0	0.0	1.0	0.0	0.0	1.0	0.0	0.0	0.0	0.0	0.0	1.0
RPL36	25873	symbol	H. sapiens	25873	H. sapiens	0.0	0.0	0.0	0.0	0.0	0.0	0.0	0.0	0.0	0.0	0.0	0.0	0.0	0.0	0.0	0.0	0.0	0.0	0.0	0.0
SNX17	9784	symbol	H. sapiens	9784	H. sapiens	0.0	0.0	0.0	0.0	0.0	0.0	0.0	0.0	0.0	0.0	0.0	0.0	0.0	0.0	0.0	0.0	0.0	1.0	0.0	0.0
SEH1L	81929	symbol	H. sapiens	81929	H. sapiens	0.0	0.0	0.0	0.0	0.0	0.0	0.0	0.0	0.0	0.0	0.0	0.0	0.0	1.0	0.0	0.0	0.0	0.0	0.0	0.0
RAB3A	5864	symbol	H. sapiens	5864	H. sapiens	0.0	0.0	0.0	0.0	0.0	0.0	0.0	0.0	0.0	0.0	0.0	0.0	0.0	0.0	0.0	0.0	1.0	0.0	0.0	0.0
LOC101927696						nan	nan	nan	nan	nan	nan	nan	nan	nan	nan	nan	nan	nan	nan	nan	nan	nan	nan	nan	nan
ESRRA	2101	symbol	H. sapiens	2101	H. sapiens	0.0	0.0	0.0	0.0	0.0	0.0	0.0	0.0	0.0	0.0	0.0	0.0	1.0	0.0	0.0	0.0	0.0	0.0	0.0	0.0
B3GALNT2	148789	symbol	H. sapiens	148789	H. sapiens	0.0	0.0	0.0	0.0	0.0	0.0	0.0	0.0	0.0	0.0	0.0	0.0	0.0	0.0	1.0	0.0	0.0	0.0	0.0	0.0
FOXO3	2309	symbol	H. sapiens	2309	H. sapiens	1.0	0.0	0.0	1.0	1.0	0.0	0.0	1.0	0.0	1.0	0.0	0.0	0.0	0.0	0.0	0.0	0.0	0.0	0.0	0.0
DNAJC16	23341	symbol	H. sapiens	23341	H. sapiens	0.0	0.0	0.0	0.0	0.0	0.0	0.0	0.0	0.0	0.0	0.0	0.0	0.0	0.0	0.0	0.0	0.0	0.0	0.0	0.0
ARHGDIA	396	symbol	H. sapiens	396	H. sapiens	0.0	0.0	0.0	0.0	0.0	0.0	0.0	0.0	0.0	0.0	0.0	0.0	0.0	0.0	0.0	0.0	0.0	0.0	0.0	0.0
RRM2B	50484	symbol	H. sapiens	50484	H. sapiens	0.0	0.0	0.0	0.0	0.0	1.0	0.0	0.0	0.0	0.0	1.0	0.0	0.0	0.0	1.0	0.0	0.0	0.0	0.0	1.0
CCT3	7203	symbol	H. sapiens	7203	H. sapiens	0.0	0.0	0.0	0.0	0.0	0.0	0.0	0.0	0.0	0.0	0.0	0.0	0.0	0.0	0.0	0.0	1.0	0.0	1.0	0.0
NMT1	4836	symbol	H. sapiens	4836	H. sapiens	0.0	0.0	0.0	0.0	0.0	0.0	0.0	0.0	0.0	0.0	0.0	1.0	0.0	0.0	0.0	0.0	0.0	0.0	1.0	0.0
LOC100507351	100507351	Gene_ID	H. sapiens	100507351	H. sapiens	0.0	0.0	0.0	0.0	0.0	0.0	0.0	0.0	0.0	0.0	0.0	0.0	0.0	0.0	0.0	0.0	0.0	0.0	0.0	0.0
PCCB	5096	symbol	H. sapiens	5096	H. sapiens	0.0	0.0	0.0	0.0	0.0	0.0	0.0	0.0	0.0	0.0	0.0	0.0	0.0	0.0	0.0	0.0	0.0	1.0	0.0	0.0
PNKP	11284	symbol	H. sapiens	11284	H. sapiens	0.0	0.0	0.0	0.0	0.0	0.0	0.0	0.0	0.0	0.0	1.0	0.0	0.0	0.0	0.0	0.0	0.0	0.0	1.0	1.0
MDC1	9656	symbol	H. sapiens	9656	H. sapiens	0.0	0.0	0.0	0.0	0.0	1.0	0.0	0.0	0.0	0.0	1.0	0.0	0.0	1.0	0.0	0.0	0.0	0.0	0.0	0.0
FBRS	64319	symbol	H. sapiens	64319	H. sapiens	0.0	0.0	0.0	0.0	0.0	0.0	0.0	0.0	0.0	0.0	0.0	0.0	0.0	0.0	0.0	0.0	0.0	0.0	0.0	0.0
MYLPF	29895	gene_synonym	H. sapiens	29895	H. sapiens	0.0	0.0	0.0	0.0	0.0	0.0	0.0	0.0	0.0	0.0	0.0	0.0	0.0	0.0	0.0	0.0	0.0	0.0	0.0	0.0
PCBD2	84105	symbol	H. sapiens	84105	H. sapiens	0.0	0.0	0.0	0.0	0.0	0.0	0.0	0.0	0.0	0.0	0.0	0.0	0.0	0.0	0.0	0.0	0.0	1.0	0.0	0.0
LOC101928660						nan	nan	nan	nan	nan	nan	nan	nan	nan	nan	nan	nan	nan	nan	nan	nan	nan	nan	nan	nan
TSEN34	79042	symbol	H. sapiens	79042	H. sapiens	0.0	0.0	0.0	0.0	0.0	0.0	0.0	0.0	0.0	0.0	1.0	0.0	0.0	0.0	0.0	0.0	0.0	0.0	0.0	0.0
PPP2R3B	28227	symbol	H. sapiens	28227	H. sapiens	0.0	0.0	0.0	0.0	0.0	0.0	0.0	0.0	0.0	0.0	0.0	0.0	0.0	0.0	0.0	0.0	0.0	0.0	0.0	0.0
LOC284889	284889	Gene_ID	H. sapiens	284889	H. sapiens	0.0	0.0	0.0	0.0	0.0	0.0	0.0	0.0	0.0	0.0	0.0	0.0	0.0	0.0	0.0	0.0	0.0	0.0	0.0	0.0
VMAC	400673	symbol	H. sapiens	400673	H. sapiens	0.0	0.0	0.0	0.0	0.0	0.0	0.0	0.0	0.0	0.0	0.0	0.0	0.0	0.0	0.0	0.0	0.0	0.0	0.0	0.0
SYNGR4	23546	symbol	H. sapiens	23546	H. sapiens	0.0	0.0	0.0	0.0	0.0	0.0	0.0	0.0	0.0	0.0	0.0	0.0	0.0	0.0	0.0	0.0	0.0	0.0	0.0	0.0
MIRLET7A1	406881	symbol	H. sapiens	406881	H. sapiens	0.0	0.0	0.0	0.0	0.0	0.0	0.0	0.0	0.0	1.0	0.0	0.0	0.0	0.0	0.0	0.0	0.0	0.0	0.0	0.0
HDGF	3068	symbol	H. sapiens	3068	H. sapiens	0.0	1.0	1.0	1.0	0.0	0.0	1.0	0.0	0.0	0.0	0.0	0.0	0.0	0.0	0.0	0.0	0.0	0.0	0.0	0.0
MAP4	4134	symbol	H. sapiens	4134	H. sapiens	0.0	0.0	0.0	0.0	0.0	0.0	0.0	0.0	0.0	0.0	0.0	0.0	0.0	1.0	0.0	0.0	0.0	0.0	0.0	0.0
HLCS	3141	symbol	H. sapiens	3141	H. sapiens	0.0	0.0	0.0	0.0	0.0	0.0	0.0	0.0	0.0	0.0	0.0	0.0	0.0	0.0	0.0	0.0	0.0	0.0	0.0	0.0
NUDT3	11165	symbol	H. sapiens	11165	H. sapiens	0.0	0.0	0.0	0.0	0.0	0.0	0.0	0.0	0.0	0.0	0.0	0.0	0.0	0.0	1.0	0.0	1.0	1.0	0.0	0.0
MAP3K14	9020	symbol	H. sapiens	9020	H. sapiens	0.0	0.0	0.0	0.0	0.0	0.0	0.0	0.0	0.0	0.0	0.0	0.0	0.0	0.0	0.0	0.0	0.0	0.0	0.0	0.0
GPR62	118442	symbol	H. sapiens	118442	H. sapiens	0.0	0.0	0.0	0.0	0.0	0.0	0.0	0.0	0.0	0.0	0.0	0.0	0.0	0.0	0.0	0.0	0.0	0.0	0.0	0.0
KDM8	79831	symbol	H. sapiens	79831	H. sapiens	1.0	0.0	0.0	0.0	0.0	0.0	1.0	0.0	1.0	0.0	0.0	0.0	0.0	1.0	0.0	0.0	0.0	0.0	0.0	0.0
DNPEP	23549	symbol	H. sapiens	23549	H. sapiens	0.0	0.0	0.0	0.0	0.0	0.0	0.0	0.0	0.0	0.0	0.0	0.0	0.0	0.0	0.0	0.0	0.0	0.0	0.0	0.0
PHF19	26147	symbol	H. sapiens	26147	H. sapiens	1.0	0.0	0.0	0.0	0.0	0.0	1.0	0.0	0.0	0.0	0.0	0.0	0.0	0.0	0.0	0.0	0.0	0.0	0.0	0.0
ADI1	55256	symbol	H. sapiens	55256	H. sapiens	0.0	0.0	0.0	0.0	0.0	0.0	0.0	0.0	0.0	0.0	0.0	0.0	0.0	0.0	0.0	0.0	0.0	1.0	0.0	0.0
ABCB8	11194	symbol	H. sapiens	11194	H. sapiens	0.0	0.0	0.0	0.0	0.0	0.0	0.0	0.0	0.0	0.0	0.0	0.0	0.0	0.0	0.0	0.0	1.0	0.0	0.0	0.0
HNRNPF	3185	symbol	H. sapiens	3185	H. sapiens	0.0	0.0	0.0	0.0	0.0	0.0	0.0	0.0	0.0	0.0	0.0	0.0	0.0	0.0	0.0	0.0	0.0	0.0	0.0	0.0
JARID2	3720	symbol	H. sapiens	3720	H. sapiens	1.0	0.0	0.0	0.0	0.0	0.0	1.0	0.0	0.0	0.0	0.0	0.0	0.0	0.0	0.0	0.0	0.0	0.0	0.0	0.0
RGS16	6004	symbol	H. sapiens	6004	H. sapiens	0.0	0.0	0.0	0.0	0.0	0.0	0.0	0.0	0.0	0.0	0.0	0.0	0.0	0.0	0.0	0.0	1.0	0.0	0.0	0.0
CARS2	79587	symbol	H. sapiens	79587	H. sapiens	0.0	0.0	0.0	0.0	0.0	0.0	0.0	0.0	0.0	0.0	1.0	0.0	0.0	0.0	0.0	0.0	0.0	1.0	0.0	0.0
STAP2	55620	symbol	H. sapiens	55620	H. sapiens	0.0	0.0	0.0	0.0	0.0	0.0	0.0	0.0	0.0	0.0	0.0	0.0	0.0	0.0	0.0	0.0	0.0	0.0	0.0	0.0
LOC101928111	101928111	Gene_ID	H. sapiens	101928111	H. sapiens	0.0	0.0	0.0	0.0	0.0	0.0	0.0	0.0	0.0	0.0	0.0	0.0	0.0	0.0	0.0	0.0	0.0	0.0	0.0	0.0
FEM1A	55527	symbol	H. sapiens	55527	H. sapiens	0.0	0.0	0.0	0.0	0.0	0.0	0.0	0.0	0.0	0.0	0.0	0.0	0.0	0.0	0.0	0.0	0.0	0.0	0.0	0.0
C1orf51	148523	gene_synonym	H. sapiens	148523	H. sapiens	0.0	0.0	0.0	0.0	0.0	0.0	0.0	0.0	1.0	0.0	0.0	0.0	0.0	0.0	0.0	0.0	0.0	0.0	0.0	0.0
NOG	9241	symbol	H. sapiens	9241	H. sapiens	0.0	0.0	0.0	0.0	0.0	0.0	0.0	0.0	0.0	0.0	0.0	0.0	0.0	0.0	0.0	0.0	0.0	0.0	0.0	0.0
RNH1	6050	symbol	H. sapiens	6050	H. sapiens	0.0	0.0	0.0	0.0	0.0	0.0	0.0	0.0	0.0	0.0	0.0	0.0	0.0	0.0	0.0	0.0	0.0	0.0	0.0	0.0
NEUROG1	4762	symbol	H. sapiens	4762	H. sapiens	1.0	0.0	0.0	0.0	0.0	1.0	0.0	0.0	1.0	0.0	0.0	0.0	0.0	1.0	0.0	0.0	0.0	0.0	0.0	0.0
MUC20	200958	symbol	H. sapiens	200958	H. sapiens	0.0	0.0	0.0	0.0	0.0	0.0	0.0	0.0	0.0	0.0	0.0	0.0	0.0	0.0	0.0	0.0	0.0	0.0	0.0	0.0
NR2F6	2063	symbol	H. sapiens	2063	H. sapiens	0.0	0.0	0.0	1.0	0.0	0.0	0.0	0.0	0.0	0.0	0.0	0.0	0.0	0.0	0.0	0.0	0.0	0.0	0.0	0.0
ERF	2077	symbol	H. sapiens	2077	H. sapiens	0.0	0.0	0.0	1.0	0.0	0.0	0.0	0.0	0.0	0.0	0.0	0.0	0.0	0.0	0.0	0.0	0.0	0.0	0.0	0.0
B3GNTL1	146712	symbol	H. sapiens	146712	H. sapiens	0.0	0.0	0.0	0.0	0.0	0.0	0.0	0.0	0.0	0.0	0.0	0.0	0.0	0.0	0.0	0.0	0.0	0.0	0.0	0.0
ZNF358	140467	symbol	H. sapiens	140467	H. sapiens	0.0	0.0	0.0	0.0	0.0	0.0	0.0	0.0	0.0	0.0	0.0	0.0	0.0	0.0	0.0	0.0	0.0	0.0	0.0	0.0
RP11426L168						nan	nan	nan	nan	nan	nan	nan	nan	nan	nan	nan	nan	nan	nan	nan	nan	nan	nan	nan	nan
RUVBL1	8607	symbol	H. sapiens	8607	H. sapiens	0.0	1.0	1.0	0.0	0.0	0.0	1.0	0.0	0.0	0.0	1.0	1.0	0.0	1.0	0.0	0.0	1.0	0.0	1.0	0.0
ASMTL	8623	symbol	H. sapiens	8623	H. sapiens	0.0	0.0	0.0	0.0	0.0	0.0	0.0	0.0	0.0	0.0	0.0	0.0	0.0	0.0	1.0	0.0	1.0	0.0	0.0	0.0
EEF2K	29904	symbol	H. sapiens	29904	H. sapiens	0.0	0.0	0.0	0.0	0.0	0.0	0.0	0.0	0.0	1.0	0.0	0.0	1.0	0.0	0.0	0.0	0.0	0.0	0.0	0.0
KCNT2	343450	symbol	H. sapiens	343450	H. sapiens	0.0	0.0	0.0	0.0	0.0	0.0	0.0	0.0	0.0	0.0	0.0	0.0	0.0	0.0	0.0	0.0	0.0	0.0	0.0	0.0
AP2S1	1175	symbol	H. sapiens	1175	H. sapiens	0.0	0.0	0.0	0.0	0.0	0.0	0.0	0.0	0.0	0.0	0.0	0.0	0.0	0.0	0.0	0.0	0.0	0.0	0.0	0.0
GTPBP2	54676	symbol	H. sapiens	54676	H. sapiens	0.0	0.0	0.0	0.0	0.0	0.0	0.0	0.0	0.0	0.0	0.0	0.0	0.0	0.0	0.0	0.0	1.0	0.0	0.0	0.0
E2F3	1871	symbol	H. sapiens	1871	H. sapiens	0.0	0.0	0.0	0.0	1.0	0.0	0.0	1.0	0.0	0.0	0.0	0.0	0.0	1.0	0.0	0.0	0.0	0.0	0.0	0.0
KLF9	687	symbol	H. sapiens	687	H. sapiens	0.0	0.0	0.0	0.0	0.0	0.0	0.0	0.0	1.0	0.0	0.0	0.0	1.0	0.0	0.0	0.0	0.0	0.0	0.0	0.0
TMEM87B	84910	symbol	H. sapiens	84910	H. sapiens	0.0	0.0	0.0	0.0	0.0	0.0	0.0	0.0	0.0	0.0	0.0	0.0	0.0	0.0	0.0	0.0	0.0	0.0	0.0	0.0
ACLY	47	symbol	H. sapiens	47	H. sapiens	0.0	0.0	0.0	0.0	0.0	0.0	0.0	0.0	0.0	0.0	0.0	0.0	0.0	0.0	1.0	0.0	0.0	0.0	0.0	0.0
KDM6B	23135	symbol	H. sapiens	23135	H. sapiens	1.0	0.0	0.0	0.0	0.0	0.0	1.0	0.0	0.0	0.0	0.0	1.0	0.0	0.0	0.0	0.0	0.0	0.0	0.0	0.0
MIR1238	100302226	symbol	H. sapiens	100302226	H. sapiens	0.0	0.0	0.0	0.0	0.0	0.0	0.0	0.0	0.0	0.0	0.0	0.0	0.0	0.0	0.0	0.0	0.0	0.0	0.0	0.0
WDR11	55717	symbol	H. sapiens	55717	H. sapiens	0.0	0.0	0.0	0.0	0.0	0.0	0.0	0.0	0.0	0.0	0.0	0.0	0.0	0.0	0.0	0.0	0.0	0.0	0.0	0.0
RASIP1	54922	symbol	H. sapiens	54922	H. sapiens	0.0	0.0	0.0	0.0	0.0	0.0	0.0	0.0	0.0	0.0	0.0	0.0	0.0	0.0	0.0	0.0	0.0	0.0	0.0	0.0
PPP1R3E	90673	symbol	H. sapiens	90673	H. sapiens	0.0	0.0	0.0	0.0	0.0	0.0	0.0	0.0	0.0	0.0	0.0	0.0	0.0	0.0	0.0	0.0	0.0	0.0	0.0	0.0
ADCK3	56997	gene_synonym	H. sapiens	56997	H. sapiens	0.0	0.0	0.0	0.0	0.0	0.0	0.0	0.0	0.0	0.0	0.0	0.0	0.0	0.0	0.0	0.0	0.0	0.0	0.0	0.0
TBL2	26608	symbol	H. sapiens	26608	H. sapiens	0.0	0.0	0.0	0.0	0.0	0.0	0.0	0.0	0.0	0.0	0.0	0.0	0.0	0.0	0.0	0.0	0.0	0.0	0.0	0.0
IFRD2	7866	symbol	H. sapiens	7866	H. sapiens	0.0	0.0	0.0	0.0	0.0	0.0	0.0	0.0	0.0	1.0	0.0	0.0	0.0	0.0	0.0	0.0	0.0	0.0	0.0	0.0
ARMC5	79798	symbol	H. sapiens	79798	H. sapiens	0.0	0.0	0.0	0.0	0.0	0.0	0.0	0.0	0.0	0.0	0.0	0.0	0.0	0.0	0.0	0.0	0.0	0.0	0.0	0.0
PKMYT1	9088	symbol	H. sapiens	9088	H. sapiens	0.0	0.0	0.0	0.0	0.0	1.0	0.0	0.0	0.0	0.0	0.0	0.0	0.0	1.0	0.0	0.0	0.0	0.0	0.0	0.0
GSTZ1	2954	symbol	H. sapiens	2954	H. sapiens	0.0	0.0	0.0	0.0	0.0	0.0	0.0	0.0	0.0	0.0	0.0	0.0	0.0	0.0	0.0	0.0	0.0	1.0	0.0	0.0
BEND3	57673	symbol	H. sapiens	57673	H. sapiens	0.0	0.0	0.0	0.0	0.0	0.0	1.0	0.0	0.0	0.0	1.0	0.0	0.0	0.0	0.0	0.0	0.0	0.0	0.0	0.0
LINC00959	387723	gene_synonym	H. sapiens	387723	H. sapiens	0.0	0.0	0.0	0.0	0.0	0.0	0.0	0.0	0.0	0.0	0.0	0.0	0.0	0.0	0.0	0.0	0.0	0.0	0.0	0.0
HNRNPR	10236	symbol	H. sapiens	10236	H. sapiens	0.0	0.0	0.0	0.0	0.0	0.0	0.0	0.0	0.0	0.0	0.0	0.0	0.0	0.0	0.0	0.0	0.0	0.0	0.0	0.0
MXD1	4084	symbol	H. sapiens	4084	H. sapiens	0.0	0.0	0.0	1.0	0.0	0.0	0.0	0.0	0.0	0.0	0.0	0.0	0.0	0.0	0.0	0.0	0.0	0.0	0.0	0.0
SLC4A2	6522	symbol	H. sapiens	6522	H. sapiens	0.0	0.0	0.0	0.0	0.0	0.0	0.0	0.0	0.0	0.0	0.0	0.0	0.0	0.0	0.0	1.0	0.0	0.0	0.0	0.0
EDEM3	80267	symbol	H. sapiens	80267	H. sapiens	0.0	0.0	0.0	0.0	0.0	0.0	0.0	0.0	0.0	0.0	0.0	0.0	0.0	0.0	1.0	0.0	0.0	0.0	0.0	0.0
XPO1	7514	symbol	H. sapiens	7514	H. sapiens	0.0	0.0	0.0	0.0	0.0	1.0	0.0	0.0	0.0	0.0	0.0	0.0	0.0	0.0	0.0	0.0	0.0	0.0	0.0	0.0
RPS6KA5	9252	symbol	H. sapiens	9252	H. sapiens	0.0	0.0	0.0	0.0	0.0	0.0	1.0	0.0	0.0	0.0	0.0	0.0	0.0	0.0	0.0	0.0	0.0	0.0	0.0	0.0
CATSPERG	57828	symbol	H. sapiens	57828	H. sapiens	0.0	0.0	0.0	0.0	0.0	0.0	0.0	0.0	0.0	0.0	0.0	0.0	0.0	0.0	0.0	0.0	0.0	0.0	0.0	0.0
GATAD2A	54815	symbol	H. sapiens	54815	H. sapiens	0.0	0.0	0.0	0.0	0.0	0.0	1.0	0.0	0.0	0.0	1.0	1.0	0.0	0.0	0.0	0.0	0.0	0.0	0.0	0.0
ZFAND4	93550	symbol	H. sapiens	93550	H. sapiens	0.0	0.0	0.0	0.0	0.0	0.0	0.0	0.0	0.0	0.0	0.0	0.0	0.0	0.0	0.0	0.0	0.0	0.0	0.0	0.0
AC0720621						nan	nan	nan	nan	nan	nan	nan	nan	nan	nan	nan	nan	nan	nan	nan	nan	nan	nan	nan	nan
CCDC116	164592	symbol	H. sapiens	164592	H. sapiens	0.0	0.0	0.0	0.0	0.0	0.0	0.0	0.0	0.0	0.0	0.0	0.0	0.0	0.0	0.0	0.0	0.0	0.0	0.0	0.0
LINC00471	151477	symbol	H. sapiens	151477	H. sapiens	0.0	0.0	0.0	0.0	0.0	0.0	0.0	0.0	0.0	0.0	0.0	0.0	0.0	0.0	0.0	0.0	0.0	0.0	0.0	0.0
KCNQ5	56479	symbol	H. sapiens	56479	H. sapiens	0.0	0.0	0.0	0.0	0.0	0.0	0.0	0.0	0.0	0.0	0.0	0.0	0.0	0.0	0.0	0.0	0.0	0.0	0.0	0.0
PLAUR	5329	symbol	H. sapiens	5329	H. sapiens	0.0	0.0	0.0	0.0	0.0	0.0	0.0	0.0	0.0	0.0	0.0	0.0	0.0	0.0	0.0	0.0	0.0	0.0	1.0	0.0
POU2F1	5451	symbol	H. sapiens	5451	H. sapiens	0.0	0.0	0.0	0.0	0.0	0.0	0.0	1.0	0.0	0.0	0.0	0.0	0.0	0.0	0.0	0.0	0.0	0.0	0.0	0.0
FLYWCH1	84256	symbol	H. sapiens	84256	H. sapiens	0.0	1.0	1.0	0.0	0.0	0.0	0.0	0.0	0.0	0.0	1.0	0.0	0.0	0.0	0.0	0.0	0.0	0.0	0.0	0.0
CCDC12	151903	symbol	H. sapiens	151903	H. sapiens	0.0	0.0	0.0	0.0	0.0	0.0	0.0	0.0	0.0	0.0	0.0	0.0	0.0	0.0	0.0	0.0	0.0	0.0	0.0	0.0
ZNF787	126208	symbol	H. sapiens	126208	H. sapiens	0.0	0.0	0.0	0.0	0.0	0.0	0.0	0.0	0.0	0.0	0.0	0.0	0.0	0.0	0.0	0.0	0.0	0.0	0.0	0.0
ANKRD10	55608	symbol	H. sapiens	55608	H. sapiens	0.0	0.0	0.0	0.0	0.0	0.0	0.0	0.0	0.0	0.0	0.0	0.0	0.0	0.0	0.0	0.0	0.0	0.0	0.0	0.0
SIX5	147912	symbol	H. sapiens	147912	H. sapiens	0.0	0.0	0.0	0.0	0.0	0.0	0.0	1.0	0.0	0.0	0.0	0.0	0.0	0.0	0.0	0.0	0.0	0.0	0.0	0.0
CCDC88C	440193	symbol	H. sapiens	440193	H. sapiens	0.0	0.0	0.0	0.0	0.0	0.0	0.0	0.0	0.0	0.0	0.0	0.0	0.0	0.0	0.0	0.0	0.0	0.0	0.0	0.0
SIRT5	23408	symbol	H. sapiens	23408	H. sapiens	0.0	0.0	0.0	0.0	0.0	0.0	0.0	0.0	0.0	0.0	0.0	1.0	0.0	0.0	0.0	0.0	0.0	0.0	0.0	0.0
PDE4A	5141	symbol	H. sapiens	5141	H. sapiens	0.0	0.0	0.0	0.0	0.0	0.0	0.0	0.0	0.0	0.0	0.0	0.0	0.0	0.0	1.0	0.0	0.0	0.0	0.0	0.0
POLD1	5424	symbol	H. sapiens	5424	H. sapiens	1.0	0.0	0.0	0.0	0.0	0.0	0.0	0.0	0.0	0.0	1.0	0.0	0.0	0.0	0.0	0.0	0.0	0.0	0.0	1.0
ENOPH1	58478	symbol	H. sapiens	58478	H. sapiens	0.0	0.0	0.0	0.0	0.0	0.0	0.0	0.0	0.0	0.0	0.0	0.0	0.0	0.0	0.0	0.0	0.0	1.0	0.0	0.0
ATG16L2	89849	symbol	H. sapiens	89849	H. sapiens	0.0	0.0	0.0	0.0	1.0	0.0	0.0	0.0	0.0	0.0	0.0	0.0	0.0	0.0	0.0	0.0	0.0	0.0	0.0	0.0
FAM86HP	729375	symbol	H. sapiens	729375	H. sapiens	0.0	0.0	0.0	0.0	0.0	0.0	0.0	0.0	0.0	0.0	0.0	0.0	0.0	0.0	0.0	0.0	0.0	0.0	0.0	0.0
9-Mar						nan	nan	nan	nan	nan	nan	nan	nan	nan	nan	nan	nan	nan	nan	nan	nan	nan	nan	nan	nan
ZNRF2	223082	symbol	H. sapiens	223082	H. sapiens	0.0	0.0	0.0	0.0	0.0	0.0	0.0	0.0	0.0	0.0	0.0	0.0	0.0	0.0	0.0	0.0	0.0	0.0	0.0	0.0
ZNF438	220929	symbol	H. sapiens	220929	H. sapiens	0.0	0.0	0.0	0.0	0.0	0.0	0.0	0.0	0.0	0.0	0.0	0.0	0.0	0.0	0.0	0.0	0.0	0.0	0.0	0.0
CUL9	23113	symbol	H. sapiens	23113	H. sapiens	0.0	0.0	0.0	0.0	0.0	1.0	0.0	0.0	0.0	0.0	0.0	0.0	0.0	0.0	0.0	0.0	0.0	0.0	0.0	0.0
LINC00577	100113403	gene_synonym	H. sapiens	100113403	H. sapiens	0.0	0.0	0.0	0.0	0.0	0.0	0.0	0.0	0.0	0.0	0.0	0.0	0.0	0.0	0.0	0.0	0.0	0.0	0.0	0.0
LOC389273	389273	Gene_ID	H. sapiens	389273	H. sapiens	0.0	0.0	0.0	0.0	0.0	0.0	0.0	0.0	0.0	0.0	0.0	0.0	0.0	0.0	0.0	0.0	0.0	0.0	0.0	0.0
PER3	8863	symbol	H. sapiens	8863	H. sapiens	0.0	0.0	1.0	0.0	0.0	0.0	0.0	0.0	1.0	0.0	0.0	0.0	0.0	0.0	0.0	0.0	0.0	0.0	0.0	0.0
EPS8L1	54869	symbol	H. sapiens	54869	H. sapiens	0.0	0.0	0.0	0.0	0.0	0.0	0.0	0.0	0.0	0.0	0.0	0.0	0.0	0.0	0.0	0.0	0.0	0.0	0.0	0.0
IGDCC4	57722	symbol	H. sapiens	57722	H. sapiens	0.0	0.0	0.0	0.0	0.0	0.0	0.0	0.0	0.0	0.0	0.0	0.0	0.0	0.0	0.0	0.0	0.0	0.0	0.0	0.0
SNORD22	9304	symbol	H. sapiens	9304	H. sapiens	0.0	0.0	0.0	0.0	0.0	0.0	0.0	0.0	0.0	0.0	0.0	0.0	0.0	0.0	0.0	0.0	0.0	0.0	0.0	0.0
ZNF33B	7582	symbol	H. sapiens	7582	H. sapiens	0.0	0.0	0.0	0.0	0.0	0.0	0.0	1.0	0.0	0.0	0.0	0.0	0.0	0.0	0.0	0.0	0.0	0.0	0.0	0.0
TARBP1	6894	symbol	H. sapiens	6894	H. sapiens	0.0	0.0	0.0	0.0	0.0	0.0	0.0	0.0	0.0	0.0	1.0	0.0	0.0	0.0	0.0	0.0	0.0	0.0	0.0	0.0
HSPB11	51668	gene_synonym	H. sapiens	51668	H. sapiens	0.0	0.0	0.0	0.0	0.0	0.0	0.0	0.0	0.0	0.0	0.0	0.0	0.0	0.0	0.0	0.0	0.0	0.0	0.0	0.0
STMN1	3925	symbol	H. sapiens	3925	H. sapiens	0.0	0.0	0.0	0.0	0.0	0.0	0.0	0.0	0.0	0.0	0.0	0.0	0.0	1.0	0.0	0.0	0.0	0.0	0.0	0.0
AFG3L2	10939	symbol	H. sapiens	10939	H. sapiens	0.0	0.0	0.0	0.0	0.0	0.0	0.0	0.0	0.0	0.0	0.0	0.0	0.0	0.0	0.0	0.0	1.0	0.0	0.0	0.0
CAMTA1	23261	symbol	H. sapiens	23261	H. sapiens	0.0	1.0	0.0	0.0	1.0	0.0	0.0	0.0	0.0	0.0	0.0	0.0	0.0	0.0	0.0	0.0	0.0	0.0	0.0	0.0
SMARCA4	6597	symbol	H. sapiens	6597	H. sapiens	1.0	1.0	1.0	0.0	1.0	1.0	1.0	0.0	0.0	0.0	1.0	0.0	0.0	0.0	0.0	0.0	1.0	0.0	1.0	0.0
DNAAF2	55172	symbol	H. sapiens	55172	H. sapiens	0.0	0.0	0.0	0.0	0.0	0.0	0.0	0.0	0.0	0.0	0.0	0.0	0.0	0.0	0.0	0.0	0.0	0.0	0.0	0.0
SWSAP1	126074	symbol	H. sapiens	126074	H. sapiens	0.0	0.0	0.0	0.0	0.0	0.0	0.0	0.0	0.0	0.0	1.0	0.0	0.0	0.0	0.0	0.0	1.0	0.0	0.0	0.0
PDIA4	9601	symbol	H. sapiens	9601	H. sapiens	0.0	0.0	0.0	0.0	0.0	0.0	0.0	0.0	0.0	0.0	0.0	0.0	0.0	0.0	0.0	0.0	0.0	0.0	0.0	0.0
EVI5L	115704	symbol	H. sapiens	115704	H. sapiens	0.0	0.0	0.0	0.0	0.0	0.0	0.0	0.0	0.0	0.0	0.0	0.0	0.0	0.0	0.0	0.0	0.0	0.0	0.0	0.0
BDH1	622	symbol	H. sapiens	622	H. sapiens	0.0	0.0	0.0	0.0	0.0	0.0	0.0	0.0	0.0	0.0	0.0	0.0	0.0	0.0	0.0	0.0	0.0	0.0	0.0	0.0
MEPCE	56257	symbol	H. sapiens	56257	H. sapiens	0.0	0.0	0.0	0.0	0.0	1.0	0.0	0.0	0.0	0.0	1.0	0.0	0.0	0.0	0.0	0.0	0.0	0.0	1.0	0.0
AP2A1	160	symbol	H. sapiens	160	H. sapiens	0.0	0.0	0.0	0.0	0.0	0.0	0.0	0.0	0.0	0.0	0.0	0.0	0.0	0.0	0.0	0.0	0.0	0.0	0.0	0.0
NCBP1	4686	symbol	H. sapiens	4686	H. sapiens	0.0	0.0	0.0	0.0	1.0	0.0	0.0	0.0	0.0	1.0	0.0	0.0	0.0	0.0	0.0	0.0	0.0	0.0	0.0	0.0
ZNF706	51123	symbol	H. sapiens	51123	H. sapiens	0.0	0.0	0.0	0.0	0.0	0.0	0.0	0.0	0.0	1.0	0.0	0.0	0.0	0.0	0.0	0.0	0.0	0.0	0.0	0.0
THBS3	7059	symbol	H. sapiens	7059	H. sapiens	0.0	0.0	0.0	0.0	0.0	0.0	0.0	0.0	0.0	0.0	0.0	0.0	0.0	0.0	0.0	0.0	0.0	0.0	0.0	0.0
SP1	6667	symbol	H. sapiens	6667	H. sapiens	0.0	0.0	1.0	0.0	0.0	0.0	0.0	1.0	1.0	1.0	0.0	0.0	1.0	0.0	0.0	0.0	0.0	0.0	0.0	0.0
TRIM37	4591	symbol	H. sapiens	4591	H. sapiens	1.0	1.0	0.0	0.0	0.0	1.0	1.0	0.0	0.0	0.0	0.0	1.0	0.0	0.0	0.0	0.0	0.0	0.0	0.0	0.0
NPW	283869	symbol	H. sapiens	283869	H. sapiens	0.0	0.0	0.0	0.0	0.0	0.0	0.0	0.0	0.0	0.0	0.0	0.0	0.0	0.0	0.0	0.0	0.0	0.0	0.0	0.0
HES1	3280	symbol	H. sapiens	3280	H. sapiens	1.0	0.0	1.0	1.0	0.0	1.0	0.0	0.0	1.0	0.0	0.0	0.0	1.0	0.0	0.0	0.0	0.0	0.0	0.0	0.0
AFMID	125061	symbol	H. sapiens	125061	H. sapiens	0.0	0.0	0.0	0.0	0.0	0.0	0.0	0.0	0.0	0.0	0.0	0.0	0.0	0.0	1.0	0.0	0.0	1.0	0.0	0.0
PDCL3	79031	symbol	H. sapiens	79031	H. sapiens	0.0	0.0	0.0	0.0	0.0	0.0	0.0	0.0	0.0	0.0	0.0	0.0	0.0	0.0	0.0	0.0	0.0	0.0	0.0	0.0
SYNCRIP	10492	symbol	H. sapiens	10492	H. sapiens	0.0	0.0	0.0	0.0	0.0	0.0	0.0	0.0	0.0	1.0	0.0	0.0	0.0	0.0	0.0	0.0	0.0	0.0	0.0	0.0
URI1	8725	symbol	H. sapiens	8725	H. sapiens	1.0	1.0	0.0	0.0	0.0	0.0	0.0	0.0	0.0	0.0	0.0	0.0	1.0	0.0	0.0	0.0	0.0	0.0	0.0	0.0
LARP1B	55132	symbol	H. sapiens	55132	H. sapiens	0.0	0.0	0.0	0.0	0.0	0.0	0.0	0.0	0.0	1.0	0.0	0.0	0.0	0.0	0.0	0.0	0.0	0.0	0.0	0.0
RTN2	6253	symbol	H. sapiens	6253	H. sapiens	0.0	0.0	0.0	0.0	0.0	0.0	0.0	0.0	0.0	1.0	0.0	0.0	0.0	0.0	0.0	0.0	0.0	0.0	0.0	0.0
PRKRA	8575	symbol	H. sapiens	8575	H. sapiens	0.0	0.0	0.0	0.0	0.0	0.0	0.0	0.0	0.0	0.0	0.0	0.0	0.0	0.0	0.0	0.0	0.0	0.0	0.0	0.0
METTL8	79828	symbol	H. sapiens	79828	H. sapiens	0.0	0.0	0.0	0.0	0.0	0.0	0.0	0.0	0.0	1.0	1.0	0.0	0.0	0.0	0.0	0.0	0.0	0.0	0.0	0.0
DCUN1D4	23142	symbol	H. sapiens	23142	H. sapiens	0.0	0.0	0.0	0.0	0.0	0.0	0.0	0.0	0.0	0.0	0.0	0.0	0.0	0.0	0.0	0.0	0.0	0.0	0.0	0.0
MIR92A1	407048	symbol	H. sapiens	407048	H. sapiens	0.0	0.0	0.0	0.0	0.0	0.0	0.0	0.0	0.0	1.0	0.0	0.0	0.0	0.0	0.0	0.0	0.0	0.0	0.0	0.0
MTHFD2	10797	symbol	H. sapiens	10797	H. sapiens	0.0	0.0	0.0	0.0	0.0	0.0	0.0	0.0	0.0	0.0	0.0	0.0	0.0	0.0	0.0	0.0	0.0	0.0	0.0	0.0
ZNF589	51385	symbol	H. sapiens	51385	H. sapiens	0.0	0.0	0.0	1.0	0.0	0.0	0.0	0.0	0.0	0.0	0.0	0.0	0.0	0.0	0.0	0.0	0.0	0.0	0.0	0.0
SLC16A1AS1						nan	nan	nan	nan	nan	nan	nan	nan	nan	nan	nan	nan	nan	nan	nan	nan	nan	nan	nan	nan
MYO19	80179	symbol	H. sapiens	80179	H. sapiens	0.0	0.0	0.0	0.0	0.0	1.0	0.0	0.0	0.0	0.0	0.0	0.0	0.0	0.0	0.0	0.0	1.0	0.0	0.0	0.0
ASPSCR1	79058	symbol	H. sapiens	79058	H. sapiens	0.0	0.0	0.0	0.0	0.0	0.0	0.0	0.0	0.0	0.0	0.0	0.0	0.0	0.0	0.0	0.0	0.0	0.0	0.0	0.0
FAM98A	25940	symbol	H. sapiens	25940	H. sapiens	0.0	0.0	0.0	0.0	0.0	0.0	0.0	0.0	0.0	0.0	0.0	0.0	0.0	0.0	0.0	0.0	0.0	0.0	0.0	0.0
LOC101929004	101929004	Gene_ID	H. sapiens	101929004	H. sapiens	0.0	0.0	0.0	0.0	0.0	0.0	0.0	0.0	0.0	0.0	0.0	0.0	0.0	0.0	0.0	0.0	0.0	0.0	0.0	0.0
HES6	55502	symbol	H. sapiens	55502	H. sapiens	0.0	0.0	1.0	1.0	0.0	0.0	0.0	0.0	0.0	0.0	0.0	0.0	0.0	0.0	0.0	0.0	0.0	0.0	0.0	0.0
RBFA	79863	symbol	H. sapiens	79863	H. sapiens	0.0	0.0	0.0	0.0	0.0	0.0	0.0	0.0	0.0	0.0	0.0	0.0	0.0	0.0	0.0	0.0	0.0	0.0	0.0	0.0
LUC7L2	51631	symbol	H. sapiens	51631	H. sapiens	0.0	0.0	0.0	0.0	0.0	0.0	0.0	0.0	0.0	0.0	0.0	0.0	0.0	0.0	0.0	0.0	0.0	0.0	0.0	0.0
METAP1D	254042	symbol	H. sapiens	254042	H. sapiens	0.0	0.0	0.0	0.0	0.0	0.0	0.0	0.0	0.0	0.0	0.0	1.0	0.0	0.0	0.0	0.0	0.0	0.0	0.0	0.0
MMS19	64210	symbol	H. sapiens	64210	H. sapiens	0.0	1.0	1.0	0.0	1.0	0.0	0.0	0.0	0.0	0.0	1.0	0.0	1.0	0.0	0.0	0.0	0.0	0.0	0.0	0.0
MCUR1	63933	symbol	H. sapiens	63933	H. sapiens	0.0	0.0	0.0	0.0	0.0	0.0	0.0	0.0	0.0	0.0	0.0	0.0	0.0	0.0	0.0	0.0	0.0	0.0	0.0	0.0
MEX3B	84206	symbol	H. sapiens	84206	H. sapiens	0.0	0.0	0.0	0.0	0.0	0.0	0.0	0.0	0.0	0.0	0.0	0.0	0.0	0.0	0.0	0.0	0.0	0.0	0.0	0.0
TEN1CDK3						nan	nan	nan	nan	nan	nan	nan	nan	nan	nan	nan	nan	nan	nan	nan	nan	nan	nan	nan	nan
NRTN	4902	symbol	H. sapiens	4902	H. sapiens	0.0	0.0	0.0	0.0	0.0	0.0	0.0	0.0	0.0	0.0	0.0	0.0	0.0	0.0	0.0	0.0	0.0	0.0	0.0	0.0
ZBTB45	84878	symbol	H. sapiens	84878	H. sapiens	0.0	0.0	0.0	0.0	0.0	0.0	0.0	0.0	0.0	0.0	0.0	0.0	0.0	0.0	0.0	0.0	0.0	0.0	0.0	0.0
PER2	8864	symbol	H. sapiens	8864	H. sapiens	0.0	1.0	1.0	0.0	0.0	0.0	1.0	0.0	1.0	1.0	0.0	0.0	0.0	0.0	0.0	0.0	0.0	0.0	0.0	0.0
TMEM38A	79041	symbol	H. sapiens	79041	H. sapiens	0.0	0.0	0.0	0.0	0.0	0.0	0.0	0.0	0.0	0.0	0.0	0.0	1.0	0.0	0.0	0.0	0.0	0.0	0.0	0.0
LINC01134	100133612	symbol	H. sapiens	100133612	H. sapiens	0.0	0.0	0.0	0.0	0.0	0.0	0.0	0.0	0.0	0.0	0.0	0.0	0.0	0.0	0.0	0.0	0.0	0.0	0.0	0.0
ZCCHC7	84186	symbol	H. sapiens	84186	H. sapiens	0.0	0.0	0.0	0.0	0.0	0.0	0.0	0.0	0.0	0.0	0.0	0.0	0.0	0.0	0.0	0.0	0.0	0.0	0.0	0.0
DCAF4	26094	symbol	H. sapiens	26094	H. sapiens	0.0	0.0	0.0	0.0	0.0	0.0	0.0	0.0	0.0	0.0	0.0	0.0	0.0	0.0	0.0	0.0	0.0	0.0	0.0	0.0
SUFU	51684	symbol	H. sapiens	51684	H. sapiens	0.0	1.0	1.0	0.0	0.0	0.0	0.0	0.0	0.0	0.0	0.0	0.0	0.0	0.0	0.0	0.0	0.0	0.0	0.0	0.0
SNAI1	6615	symbol	H. sapiens	6615	H. sapiens	0.0	0.0	0.0	1.0	0.0	0.0	1.0	0.0	1.0	0.0	0.0	0.0	0.0	0.0	0.0	0.0	0.0	0.0	0.0	0.0
UCP2	7351	symbol	H. sapiens	7351	H. sapiens	0.0	0.0	0.0	0.0	0.0	0.0	0.0	0.0	0.0	0.0	0.0	0.0	1.0	0.0	0.0	1.0	0.0	1.0	0.0	0.0
POLE4	56655	symbol	H. sapiens	56655	H. sapiens	0.0	0.0	0.0	0.0	0.0	0.0	0.0	0.0	0.0	0.0	1.0	0.0	0.0	0.0	0.0	0.0	0.0	0.0	0.0	1.0
RP11473M205						nan	nan	nan	nan	nan	nan	nan	nan	nan	nan	nan	nan	nan	nan	nan	nan	nan	nan	nan	nan
THEM6	51337	symbol	H. sapiens	51337	H. sapiens	0.0	0.0	0.0	0.0	0.0	0.0	0.0	0.0	0.0	0.0	0.0	0.0	0.0	0.0	0.0	0.0	0.0	0.0	0.0	0.0
FAM193A	8603	symbol	H. sapiens	8603	H. sapiens	0.0	0.0	0.0	0.0	0.0	0.0	0.0	0.0	0.0	0.0	0.0	0.0	0.0	0.0	0.0	0.0	0.0	0.0	0.0	0.0
PSME1	5720	symbol	H. sapiens	5720	H. sapiens	0.0	0.0	0.0	0.0	0.0	1.0	0.0	0.0	0.0	0.0	0.0	0.0	0.0	0.0	0.0	0.0	0.0	0.0	0.0	0.0
AP3M2	10947	symbol	H. sapiens	10947	H. sapiens	0.0	0.0	0.0	0.0	0.0	0.0	0.0	0.0	0.0	0.0	0.0	0.0	0.0	0.0	0.0	0.0	0.0	0.0	0.0	0.0
CAMLG	819	symbol	H. sapiens	819	H. sapiens	0.0	0.0	0.0	0.0	0.0	0.0	0.0	0.0	0.0	0.0	0.0	0.0	0.0	0.0	0.0	1.0	0.0	0.0	0.0	0.0
FADS2	9415	symbol	H. sapiens	9415	H. sapiens	0.0	0.0	0.0	0.0	0.0	0.0	0.0	0.0	0.0	0.0	0.0	0.0	0.0	0.0	0.0	0.0	0.0	0.0	0.0	0.0
SOS1	6654	symbol	H. sapiens	6654	H. sapiens	0.0	0.0	0.0	0.0	0.0	0.0	0.0	0.0	0.0	0.0	0.0	0.0	1.0	0.0	0.0	1.0	0.0	0.0	0.0	0.0
HMGN2	3151	symbol	H. sapiens	3151	H. sapiens	1.0	0.0	0.0	0.0	0.0	0.0	1.0	0.0	0.0	0.0	0.0	0.0	0.0	0.0	0.0	0.0	0.0	0.0	0.0	0.0
CTCF	10664	symbol	H. sapiens	10664	H. sapiens	1.0	0.0	1.0	1.0	0.0	1.0	1.0	0.0	0.0	0.0	1.0	0.0	0.0	0.0	0.0	0.0	0.0	0.0	1.0	0.0
HK2	3099	symbol	H. sapiens	3099	H. sapiens	0.0	0.0	0.0	0.0	0.0	0.0	0.0	0.0	0.0	0.0	0.0	0.0	0.0	0.0	0.0	0.0	0.0	1.0	0.0	0.0
GCLC	2729	symbol	H. sapiens	2729	H. sapiens	0.0	0.0	0.0	0.0	0.0	0.0	0.0	0.0	0.0	0.0	0.0	0.0	1.0	0.0	0.0	0.0	0.0	1.0	0.0	0.0
LOC101927245	101927245	Gene_ID	H. sapiens	101927245	H. sapiens	0.0	0.0	0.0	0.0	0.0	0.0	0.0	0.0	0.0	0.0	0.0	0.0	0.0	0.0	0.0	0.0	0.0	0.0	0.0	0.0
SLC7A5P2	387254	symbol	H. sapiens	387254	H. sapiens	0.0	0.0	0.0	0.0	0.0	0.0	0.0	0.0	0.0	0.0	0.0	0.0	0.0	0.0	0.0	0.0	0.0	0.0	0.0	0.0
RPN1	6184	symbol	H. sapiens	6184	H. sapiens	0.0	0.0	0.0	0.0	0.0	0.0	0.0	0.0	0.0	0.0	0.0	0.0	0.0	0.0	1.0	0.0	0.0	0.0	0.0	0.0
UBAP2	55833	symbol	H. sapiens	55833	H. sapiens	0.0	0.0	0.0	0.0	0.0	0.0	0.0	0.0	0.0	0.0	0.0	0.0	0.0	0.0	0.0	0.0	0.0	0.0	0.0	0.0
BLOC1S3	388552	symbol	H. sapiens	388552	H. sapiens	0.0	0.0	0.0	0.0	0.0	0.0	0.0	0.0	0.0	0.0	0.0	0.0	0.0	0.0	0.0	0.0	0.0	0.0	0.0	0.0
WDR89	112840	symbol	H. sapiens	112840	H. sapiens	0.0	0.0	0.0	0.0	0.0	0.0	0.0	0.0	0.0	0.0	0.0	0.0	0.0	0.0	0.0	0.0	0.0	0.0	0.0	0.0
TUSC2	11334	symbol	H. sapiens	11334	H. sapiens	0.0	0.0	0.0	0.0	0.0	0.0	0.0	0.0	0.0	0.0	0.0	0.0	0.0	0.0	0.0	0.0	0.0	0.0	0.0	0.0
FSCN1	6624	symbol	H. sapiens	6624	H. sapiens	0.0	0.0	0.0	0.0	0.0	0.0	0.0	0.0	0.0	0.0	0.0	0.0	0.0	0.0	0.0	0.0	0.0	0.0	1.0	0.0
LEPROT	54741	symbol	H. sapiens	54741	H. sapiens	0.0	0.0	0.0	0.0	0.0	0.0	0.0	0.0	0.0	0.0	0.0	0.0	0.0	0.0	0.0	0.0	0.0	0.0	0.0	0.0
MAP3K12	7786	symbol	H. sapiens	7786	H. sapiens	0.0	0.0	0.0	0.0	0.0	0.0	0.0	0.0	0.0	0.0	0.0	1.0	0.0	0.0	0.0	0.0	0.0	0.0	0.0	0.0
UBP1	7342	symbol	H. sapiens	7342	H. sapiens	0.0	0.0	0.0	0.0	0.0	0.0	0.0	1.0	0.0	0.0	0.0	0.0	0.0	0.0	0.0	0.0	0.0	0.0	0.0	0.0
CDV3	55573	symbol	H. sapiens	55573	H. sapiens	0.0	0.0	0.0	0.0	0.0	0.0	0.0	0.0	0.0	0.0	0.0	0.0	0.0	0.0	0.0	0.0	0.0	0.0	0.0	0.0
LOC102723485						nan	nan	nan	nan	nan	nan	nan	nan	nan	nan	nan	nan	nan	nan	nan	nan	nan	nan	nan	nan
NR6A1	2649	symbol	H. sapiens	2649	H. sapiens	0.0	0.0	0.0	0.0	0.0	0.0	0.0	1.0	0.0	0.0	0.0	0.0	0.0	0.0	0.0	0.0	0.0	0.0	0.0	0.0
DKKL1	27120	symbol	H. sapiens	27120	H. sapiens	0.0	0.0	0.0	0.0	0.0	0.0	0.0	0.0	0.0	0.0	0.0	0.0	0.0	0.0	0.0	0.0	0.0	0.0	0.0	0.0
CARM1	10498	symbol	H. sapiens	10498	H. sapiens	0.0	1.0	1.0	0.0	0.0	0.0	1.0	0.0	0.0	0.0	1.0	1.0	0.0	0.0	0.0	0.0	0.0	0.0	0.0	1.0
ABCB10	23456	symbol	H. sapiens	23456	H. sapiens	0.0	0.0	0.0	0.0	0.0	0.0	0.0	0.0	0.0	0.0	0.0	0.0	0.0	0.0	0.0	1.0	1.0	0.0	0.0	0.0
MSTO1	55154	symbol	H. sapiens	55154	H. sapiens	0.0	0.0	0.0	0.0	0.0	0.0	0.0	0.0	0.0	0.0	0.0	0.0	0.0	0.0	0.0	0.0	0.0	0.0	0.0	0.0
SRRM2	23524	symbol	H. sapiens	23524	H. sapiens	0.0	0.0	0.0	0.0	0.0	0.0	0.0	0.0	0.0	0.0	0.0	0.0	0.0	0.0	0.0	0.0	0.0	0.0	0.0	0.0
FAM86C2P	645332	symbol	H. sapiens	645332	H. sapiens	0.0	0.0	0.0	0.0	0.0	0.0	0.0	0.0	0.0	0.0	0.0	0.0	0.0	0.0	0.0	0.0	0.0	0.0	0.0	0.0
RPP40	10799	symbol	H. sapiens	10799	H. sapiens	0.0	0.0	0.0	0.0	0.0	0.0	0.0	0.0	0.0	0.0	1.0	0.0	0.0	0.0	0.0	0.0	0.0	0.0	0.0	0.0
NAMPT	10135	symbol	H. sapiens	10135	H. sapiens	0.0	0.0	0.0	0.0	0.0	0.0	0.0	0.0	1.0	0.0	0.0	0.0	0.0	0.0	1.0	0.0	0.0	0.0	0.0	0.0
CLK2	1196	symbol	H. sapiens	1196	H. sapiens	0.0	0.0	0.0	0.0	0.0	0.0	0.0	0.0	0.0	0.0	0.0	1.0	0.0	0.0	0.0	0.0	0.0	0.0	0.0	0.0
ZBTB20	26137	symbol	H. sapiens	26137	H. sapiens	0.0	0.0	0.0	1.0	0.0	0.0	0.0	0.0	0.0	0.0	0.0	0.0	0.0	0.0	0.0	0.0	0.0	0.0	0.0	0.0
CHRAC1	54108	symbol	H. sapiens	54108	H. sapiens	0.0	0.0	0.0	0.0	0.0	0.0	1.0	0.0	0.0	0.0	1.0	1.0	0.0	0.0	0.0	0.0	0.0	0.0	0.0	1.0
IGF2BP1	10642	symbol	H. sapiens	10642	H. sapiens	0.0	0.0	0.0	0.0	0.0	0.0	0.0	0.0	0.0	1.0	0.0	0.0	0.0	0.0	0.0	0.0	0.0	0.0	0.0	0.0
PLXND1	23129	symbol	H. sapiens	23129	H. sapiens	0.0	0.0	0.0	0.0	0.0	0.0	0.0	0.0	0.0	0.0	0.0	0.0	0.0	0.0	0.0	0.0	0.0	0.0	0.0	0.0
EEPD1	80820	symbol	H. sapiens	80820	H. sapiens	0.0	0.0	0.0	0.0	0.0	0.0	0.0	0.0	0.0	0.0	1.0	0.0	0.0	0.0	0.0	0.0	0.0	0.0	0.0	0.0
SUPT3H	8464	symbol	H. sapiens	8464	H. sapiens	0.0	1.0	0.0	0.0	1.0	0.0	0.0	0.0	0.0	0.0	0.0	1.0	0.0	0.0	0.0	0.0	0.0	0.0	0.0	0.0
TADA2A	6871	symbol	H. sapiens	6871	H. sapiens	1.0	1.0	0.0	0.0	0.0	0.0	1.0	0.0	0.0	0.0	0.0	1.0	0.0	0.0	0.0	0.0	0.0	0.0	0.0	0.0
ELAVL3	1995	symbol	H. sapiens	1995	H. sapiens	0.0	0.0	0.0	0.0	0.0	0.0	0.0	0.0	0.0	0.0	0.0	0.0	0.0	0.0	0.0	0.0	0.0	0.0	0.0	0.0
AZI1	22994	gene_synonym	H. sapiens	22994	H. sapiens	0.0	0.0	0.0	0.0	0.0	1.0	0.0	0.0	0.0	0.0	0.0	0.0	0.0	0.0	0.0	0.0	0.0	0.0	0.0	0.0
OPA3	80207	symbol	H. sapiens	80207	H. sapiens	0.0	0.0	0.0	0.0	0.0	0.0	0.0	0.0	0.0	0.0	0.0	0.0	0.0	0.0	0.0	0.0	0.0	0.0	0.0	0.0
DSTNP2	171220	symbol	H. sapiens	171220	H. sapiens	0.0	0.0	0.0	0.0	0.0	0.0	0.0	0.0	0.0	0.0	0.0	0.0	0.0	0.0	0.0	0.0	0.0	0.0	0.0	0.0
NR4A3	8013	symbol	H. sapiens	8013	H. sapiens	0.0	0.0	1.0	0.0	0.0	0.0	0.0	1.0	0.0	0.0	0.0	0.0	1.0	0.0	0.0	1.0	0.0	0.0	0.0	0.0
TRNAR2	7231	gene_synonym	H. sapiens	7231	H. sapiens	0.0	0.0	0.0	0.0	0.0	0.0	0.0	0.0	0.0	0.0	0.0	0.0	0.0	0.0	0.0	0.0	0.0	0.0	0.0	0.0
TBX6	6911	symbol	H. sapiens	6911	H. sapiens	0.0	0.0	1.0	0.0	0.0	0.0	0.0	0.0	0.0	0.0	0.0	0.0	0.0	0.0	0.0	0.0	0.0	0.0	0.0	0.0
CCDC58	131076	gene_synonym	H. sapiens	131076	H. sapiens	0.0	0.0	0.0	0.0	0.0	0.0	0.0	0.0	0.0	0.0	0.0	0.0	0.0	0.0	0.0	0.0	0.0	0.0	0.0	0.0
WRNIP1	56897	symbol	H. sapiens	56897	H. sapiens	0.0	0.0	0.0	0.0	0.0	0.0	0.0	0.0	0.0	0.0	1.0	1.0	0.0	0.0	0.0	0.0	1.0	0.0	0.0	1.0
EIF4B	1975	symbol	H. sapiens	1975	H. sapiens	0.0	0.0	0.0	0.0	0.0	0.0	0.0	0.0	0.0	1.0	0.0	0.0	0.0	0.0	0.0	0.0	0.0	0.0	0.0	0.0
MTCH2	23788	symbol	H. sapiens	23788	H. sapiens	0.0	0.0	0.0	0.0	0.0	0.0	0.0	0.0	0.0	0.0	0.0	0.0	0.0	0.0	0.0	0.0	0.0	0.0	0.0	0.0
FAM86A	196483	gene_synonym	H. sapiens	196483	H. sapiens	0.0	0.0	0.0	0.0	0.0	0.0	1.0	0.0	0.0	0.0	0.0	1.0	0.0	0.0	0.0	0.0	0.0	0.0	0.0	0.0
UCK2	7371	symbol	H. sapiens	7371	H. sapiens	0.0	0.0	0.0	0.0	0.0	0.0	0.0	0.0	0.0	0.0	0.0	0.0	0.0	0.0	1.0	0.0	0.0	0.0	0.0	0.0
PER1	5187	symbol	H. sapiens	5187	H. sapiens	1.0	0.0	1.0	0.0	0.0	0.0	1.0	0.0	1.0	1.0	0.0	0.0	0.0	0.0	0.0	0.0	0.0	0.0	0.0	0.0
GRIN2D	2906	symbol	H. sapiens	2906	H. sapiens	0.0	0.0	0.0	0.0	0.0	0.0	0.0	0.0	0.0	0.0	0.0	0.0	0.0	0.0	0.0	0.0	0.0	0.0	0.0	0.0
TMEM41B	440026	symbol	H. sapiens	440026	H. sapiens	0.0	0.0	0.0	0.0	0.0	0.0	0.0	0.0	0.0	0.0	0.0	0.0	0.0	0.0	0.0	0.0	0.0	0.0	0.0	0.0
KDM3A	55818	symbol	H. sapiens	55818	H. sapiens	1.0	1.0	1.0	0.0	1.0	0.0	1.0	0.0	0.0	0.0	0.0	1.0	1.0	0.0	0.0	0.0	0.0	0.0	0.0	0.0
TSC22D1	8848	symbol	H. sapiens	8848	H. sapiens	0.0	0.0	0.0	0.0	1.0	0.0	0.0	0.0	0.0	0.0	0.0	0.0	0.0	0.0	0.0	0.0	0.0	0.0	0.0	0.0
SUN1	23353	symbol	H. sapiens	23353	H. sapiens	0.0	0.0	0.0	0.0	0.0	0.0	0.0	0.0	0.0	0.0	0.0	0.0	0.0	0.0	0.0	0.0	0.0	0.0	0.0	0.0
EXOSC2	23404	symbol	H. sapiens	23404	H. sapiens	0.0	0.0	0.0	0.0	0.0	0.0	0.0	0.0	0.0	1.0	1.0	0.0	0.0	0.0	0.0	0.0	0.0	0.0	0.0	0.0
SERTAD3	29946	symbol	H. sapiens	29946	H. sapiens	0.0	0.0	0.0	0.0	0.0	0.0	0.0	0.0	0.0	0.0	0.0	0.0	0.0	0.0	0.0	0.0	0.0	0.0	0.0	0.0
PAAF1	80227	symbol	H. sapiens	80227	H. sapiens	0.0	0.0	0.0	0.0	1.0	0.0	0.0	0.0	0.0	0.0	0.0	0.0	0.0	0.0	0.0	0.0	0.0	0.0	0.0	0.0
CD55	1604	symbol	H. sapiens	1604	H. sapiens	0.0	0.0	0.0	0.0	0.0	0.0	0.0	0.0	0.0	0.0	0.0	0.0	0.0	0.0	0.0	0.0	0.0	0.0	0.0	0.0
C1orf53	388722	symbol	H. sapiens	388722	H. sapiens	0.0	0.0	0.0	0.0	0.0	0.0	0.0	0.0	0.0	0.0	0.0	0.0	0.0	0.0	0.0	0.0	0.0	0.0	0.0	0.0
SGTA	6449	symbol	H. sapiens	6449	H. sapiens	0.0	0.0	0.0	0.0	0.0	0.0	0.0	0.0	0.0	0.0	0.0	0.0	0.0	0.0	0.0	0.0	0.0	0.0	0.0	0.0
RP1192G123						nan	nan	nan	nan	nan	nan	nan	nan	nan	nan	nan	nan	nan	nan	nan	nan	nan	nan	nan	nan
RNF13	11342	symbol	H. sapiens	11342	H. sapiens	0.0	0.0	0.0	0.0	0.0	0.0	0.0	0.0	0.0	0.0	0.0	0.0	0.0	0.0	0.0	0.0	0.0	0.0	0.0	0.0
HTTAS	100750326	gene_synonym	H. sapiens	100750326	H. sapiens	0.0	0.0	0.0	0.0	0.0	0.0	0.0	0.0	0.0	0.0	0.0	0.0	0.0	0.0	0.0	0.0	0.0	0.0	0.0	0.0
LOC730183	730183	Gene_ID	H. sapiens	730183	H. sapiens	0.0	0.0	0.0	0.0	0.0	0.0	0.0	0.0	0.0	0.0	0.0	0.0	0.0	0.0	0.0	0.0	0.0	0.0	0.0	0.0
LOC102031319	102031319	Gene_ID	H. sapiens	102031319	H. sapiens	0.0	0.0	0.0	0.0	0.0	0.0	0.0	0.0	0.0	0.0	0.0	0.0	0.0	0.0	0.0	0.0	0.0	0.0	0.0	0.0
C5orf45	51149	gene_synonym	H. sapiens	51149	H. sapiens	1.0	0.0	0.0	0.0	0.0	1.0	0.0	0.0	0.0	0.0	1.0	0.0	0.0	1.0	0.0	0.0	0.0	0.0	0.0	0.0
THEM4	117145	symbol	H. sapiens	117145	H. sapiens	0.0	0.0	0.0	0.0	0.0	0.0	0.0	0.0	0.0	0.0	0.0	0.0	0.0	0.0	0.0	0.0	0.0	0.0	0.0	0.0
NFE2L2	4780	symbol	H. sapiens	4780	H. sapiens	0.0	0.0	1.0	0.0	0.0	0.0	0.0	1.0	0.0	1.0	0.0	0.0	1.0	0.0	0.0	0.0	0.0	0.0	0.0	0.0
ITFG2	55846	symbol	H. sapiens	55846	H. sapiens	0.0	0.0	0.0	0.0	0.0	0.0	0.0	0.0	0.0	0.0	0.0	0.0	0.0	0.0	0.0	0.0	0.0	0.0	0.0	0.0
MID1IP1	58526	symbol	H. sapiens	58526	H. sapiens	0.0	0.0	0.0	0.0	0.0	0.0	0.0	0.0	0.0	0.0	0.0	0.0	0.0	0.0	0.0	0.0	0.0	0.0	0.0	0.0
PPA1	5464	symbol	H. sapiens	5464	H. sapiens	0.0	0.0	0.0	0.0	0.0	0.0	0.0	0.0	0.0	0.0	0.0	0.0	0.0	0.0	0.0	0.0	1.0	0.0	0.0	0.0
USP22	23326	symbol	H. sapiens	23326	H. sapiens	0.0	1.0	0.0	0.0	0.0	1.0	1.0	0.0	0.0	0.0	0.0	1.0	0.0	0.0	0.0	0.0	0.0	0.0	0.0	0.0
TMEM180	79847	gene_synonym	H. sapiens	79847	H. sapiens	0.0	0.0	0.0	0.0	0.0	0.0	0.0	0.0	0.0	0.0	0.0	0.0	0.0	0.0	0.0	0.0	0.0	0.0	0.0	0.0
DESI2	51029	symbol	H. sapiens	51029	H. sapiens	0.0	0.0	0.0	0.0	0.0	0.0	0.0	0.0	0.0	0.0	0.0	0.0	0.0	0.0	0.0	0.0	0.0	0.0	0.0	0.0
LOC646034						nan	nan	nan	nan	nan	nan	nan	nan	nan	nan	nan	nan	nan	nan	nan	nan	nan	nan	nan	nan
PTCH1	5727	symbol	H. sapiens	5727	H. sapiens	0.0	0.0	0.0	0.0	0.0	1.0	0.0	0.0	0.0	0.0	0.0	0.0	0.0	0.0	0.0	0.0	0.0	0.0	0.0	0.0
STARD7AS1						nan	nan	nan	nan	nan	nan	nan	nan	nan	nan	nan	nan	nan	nan	nan	nan	nan	nan	nan	nan
GPN3	51184	symbol	H. sapiens	51184	H. sapiens	0.0	0.0	0.0	0.0	0.0	0.0	0.0	0.0	0.0	0.0	0.0	0.0	0.0	0.0	0.0	0.0	1.0	0.0	0.0	0.0
CNOT8	9337	symbol	H. sapiens	9337	H. sapiens	0.0	0.0	0.0	0.0	0.0	0.0	0.0	0.0	0.0	1.0	1.0	0.0	0.0	0.0	0.0	0.0	0.0	0.0	0.0	0.0
SLC17A7	57030	symbol	H. sapiens	57030	H. sapiens	0.0	0.0	0.0	0.0	0.0	0.0	0.0	0.0	0.0	0.0	0.0	0.0	0.0	0.0	0.0	0.0	0.0	0.0	0.0	0.0
MIR425	494337	symbol	H. sapiens	494337	H. sapiens	0.0	0.0	0.0	0.0	0.0	0.0	0.0	0.0	0.0	0.0	0.0	0.0	0.0	0.0	0.0	0.0	0.0	0.0	0.0	0.0
LOC102724149	102724149	Gene_ID	H. sapiens	102724149	H. sapiens	0.0	0.0	0.0	0.0	0.0	0.0	0.0	0.0	0.0	0.0	0.0	0.0	0.0	0.0	0.0	0.0	0.0	0.0	0.0	0.0
LCORL	254251	symbol	H. sapiens	254251	H. sapiens	0.0	0.0	0.0	0.0	0.0	0.0	0.0	0.0	0.0	0.0	0.0	0.0	0.0	0.0	0.0	0.0	0.0	0.0	0.0	0.0
SRRM1	10250	symbol	H. sapiens	10250	H. sapiens	0.0	0.0	0.0	0.0	0.0	0.0	0.0	0.0	0.0	0.0	0.0	0.0	0.0	0.0	0.0	0.0	0.0	0.0	0.0	0.0
ZNF558	148156	symbol	H. sapiens	148156	H. sapiens	0.0	0.0	0.0	1.0	0.0	0.0	0.0	0.0	0.0	0.0	0.0	0.0	0.0	0.0	0.0	0.0	0.0	0.0	0.0	0.0
DKC1	1736	symbol	H. sapiens	1736	H. sapiens	0.0	0.0	0.0	0.0	0.0	0.0	0.0	0.0	0.0	0.0	1.0	0.0	0.0	0.0	0.0	0.0	0.0	0.0	1.0	1.0
KIAA1804						nan	nan	nan	nan	nan	nan	nan	nan	nan	nan	nan	nan	nan	nan	nan	nan	nan	nan	nan	nan
PCOLCE2	26577	symbol	H. sapiens	26577	H. sapiens	0.0	0.0	0.0	0.0	0.0	0.0	0.0	0.0	0.0	0.0	0.0	0.0	0.0	0.0	0.0	0.0	0.0	0.0	0.0	0.0
MAMSTR	284358	symbol	H. sapiens	284358	H. sapiens	0.0	1.0	0.0	0.0	1.0	0.0	0.0	0.0	0.0	0.0	0.0	0.0	0.0	0.0	0.0	0.0	0.0	0.0	0.0	0.0
UGDH	7358	symbol	H. sapiens	7358	H. sapiens	0.0	0.0	0.0	0.0	0.0	0.0	0.0	0.0	0.0	0.0	0.0	0.0	0.0	0.0	1.0	0.0	0.0	0.0	0.0	0.0
ABCA7	10347	symbol	H. sapiens	10347	H. sapiens	0.0	0.0	0.0	0.0	0.0	0.0	0.0	0.0	0.0	1.0	0.0	0.0	0.0	0.0	0.0	0.0	1.0	0.0	0.0	0.0
ATP5G1	516	gene_synonym	H. sapiens	516	H. sapiens	0.0	0.0	0.0	0.0	0.0	0.0	0.0	0.0	0.0	0.0	0.0	0.0	0.0	0.0	1.0	0.0	0.0	0.0	0.0	0.0
TCOF1	6949	symbol	H. sapiens	6949	H. sapiens	0.0	0.0	0.0	0.0	1.0	0.0	0.0	0.0	0.0	1.0	0.0	0.0	0.0	0.0	0.0	0.0	0.0	0.0	0.0	0.0
UBE2D3	7323	symbol	H. sapiens	7323	H. sapiens	0.0	0.0	0.0	0.0	0.0	0.0	0.0	0.0	0.0	0.0	1.0	0.0	0.0	0.0	0.0	0.0	0.0	0.0	0.0	0.0
ZBTB5	9925	symbol	H. sapiens	9925	H. sapiens	0.0	0.0	0.0	1.0	0.0	0.0	0.0	0.0	0.0	0.0	0.0	0.0	0.0	0.0	0.0	0.0	0.0	0.0	0.0	0.0
RNF5	6048	symbol	H. sapiens	6048	H. sapiens	0.0	0.0	0.0	0.0	0.0	0.0	0.0	0.0	0.0	0.0	0.0	0.0	0.0	0.0	0.0	0.0	0.0	0.0	0.0	0.0
DACT3AS1						nan	nan	nan	nan	nan	nan	nan	nan	nan	nan	nan	nan	nan	nan	nan	nan	nan	nan	nan	nan
PPM1A	5494	symbol	H. sapiens	5494	H. sapiens	0.0	0.0	0.0	0.0	0.0	0.0	0.0	0.0	0.0	0.0	0.0	1.0	0.0	0.0	0.0	0.0	0.0	0.0	0.0	0.0
XPOT	11260	symbol	H. sapiens	11260	H. sapiens	0.0	0.0	0.0	0.0	0.0	0.0	0.0	0.0	0.0	0.0	0.0	0.0	0.0	0.0	0.0	0.0	0.0	0.0	0.0	0.0
SLC2A8	29988	symbol	H. sapiens	29988	H. sapiens	0.0	0.0	0.0	0.0	0.0	0.0	0.0	0.0	0.0	0.0	0.0	0.0	1.0	0.0	0.0	0.0	0.0	0.0	0.0	0.0
GPI	2821	symbol	H. sapiens	2821	H. sapiens	0.0	0.0	0.0	0.0	0.0	0.0	0.0	0.0	0.0	0.0	0.0	0.0	1.0	0.0	0.0	1.0	0.0	0.0	0.0	0.0
TMEM97	27346	symbol	H. sapiens	27346	H. sapiens	0.0	0.0	0.0	0.0	0.0	0.0	0.0	0.0	0.0	0.0	0.0	0.0	0.0	0.0	0.0	0.0	0.0	0.0	0.0	0.0
HIVEP1	3096	symbol	H. sapiens	3096	H. sapiens	0.0	0.0	0.0	1.0	0.0	0.0	0.0	0.0	0.0	0.0	0.0	0.0	0.0	0.0	0.0	0.0	0.0	0.0	0.0	0.0
STAG1	10274	symbol	H. sapiens	10274	H. sapiens	1.0	0.0	0.0	0.0	0.0	0.0	0.0	0.0	0.0	0.0	0.0	0.0	0.0	1.0	0.0	0.0	0.0	0.0	0.0	0.0
IQCHAS1						nan	nan	nan	nan	nan	nan	nan	nan	nan	nan	nan	nan	nan	nan	nan	nan	nan	nan	nan	nan
SLC25A38	54977	symbol	H. sapiens	54977	H. sapiens	0.0	0.0	0.0	0.0	0.0	0.0	0.0	0.0	0.0	0.0	0.0	0.0	0.0	0.0	0.0	1.0	0.0	0.0	0.0	0.0
G6PD	2539	symbol	H. sapiens	2539	H. sapiens	0.0	0.0	0.0	0.0	0.0	0.0	0.0	0.0	0.0	0.0	0.0	0.0	0.0	0.0	1.0	1.0	0.0	0.0	0.0	0.0
SMG9	56006	symbol	H. sapiens	56006	H. sapiens	0.0	0.0	0.0	0.0	0.0	0.0	0.0	0.0	0.0	0.0	0.0	0.0	0.0	0.0	0.0	0.0	0.0	0.0	0.0	0.0
EIF5A	1984	symbol	H. sapiens	1984	H. sapiens	0.0	0.0	0.0	0.0	0.0	0.0	0.0	0.0	0.0	1.0	0.0	0.0	0.0	0.0	0.0	0.0	0.0	0.0	0.0	0.0
ZNF575	284346	symbol	H. sapiens	284346	H. sapiens	0.0	0.0	0.0	0.0	0.0	0.0	0.0	0.0	0.0	0.0	0.0	0.0	0.0	0.0	0.0	0.0	0.0	0.0	0.0	0.0
LOC102723904	102723904	Gene_ID	H. sapiens	102723904	H. sapiens	0.0	0.0	0.0	0.0	0.0	0.0	0.0	0.0	0.0	0.0	0.0	0.0	0.0	0.0	0.0	0.0	0.0	0.0	0.0	0.0
METTL21A	151194	symbol	H. sapiens	151194	H. sapiens	0.0	0.0	0.0	0.0	0.0	0.0	1.0	0.0	0.0	0.0	0.0	1.0	0.0	0.0	0.0	0.0	0.0	0.0	0.0	0.0
ZNF131	7690	symbol	H. sapiens	7690	H. sapiens	0.0	0.0	0.0	0.0	0.0	0.0	0.0	1.0	0.0	0.0	0.0	0.0	0.0	0.0	0.0	0.0	0.0	0.0	0.0	0.0
PIGU	128869	symbol	H. sapiens	128869	H. sapiens	0.0	0.0	0.0	0.0	0.0	0.0	0.0	0.0	0.0	0.0	0.0	0.0	0.0	0.0	1.0	0.0	0.0	0.0	0.0	0.0
GBAP1	2630	symbol	H. sapiens	2630	H. sapiens	0.0	0.0	0.0	0.0	0.0	0.0	0.0	0.0	0.0	0.0	0.0	0.0	0.0	0.0	0.0	0.0	0.0	0.0	0.0	0.0
HSPA9	3313	symbol	H. sapiens	3313	H. sapiens	0.0	0.0	0.0	0.0	0.0	0.0	0.0	0.0	0.0	0.0	0.0	0.0	0.0	0.0	0.0	1.0	1.0	0.0	0.0	0.0
KPNA3	3839	symbol	H. sapiens	3839	H. sapiens	0.0	0.0	0.0	0.0	0.0	0.0	0.0	0.0	0.0	0.0	0.0	0.0	0.0	0.0	0.0	0.0	0.0	0.0	0.0	0.0
S1PR5	53637	symbol	H. sapiens	53637	H. sapiens	0.0	0.0	0.0	0.0	0.0	0.0	0.0	0.0	0.0	0.0	0.0	0.0	0.0	0.0	0.0	0.0	0.0	0.0	0.0	0.0
NIFK	84365	symbol	H. sapiens	84365	H. sapiens	0.0	0.0	0.0	0.0	1.0	0.0	0.0	0.0	0.0	0.0	0.0	0.0	0.0	0.0	0.0	0.0	0.0	0.0	0.0	0.0
UBQLN4	56893	symbol	H. sapiens	56893	H. sapiens	0.0	0.0	0.0	0.0	0.0	0.0	0.0	0.0	0.0	0.0	1.0	0.0	0.0	0.0	0.0	0.0	0.0	0.0	0.0	0.0
PIM1	5292	symbol	H. sapiens	5292	H. sapiens	0.0	0.0	1.0	0.0	0.0	0.0	0.0	0.0	0.0	0.0	0.0	0.0	0.0	0.0	0.0	0.0	0.0	0.0	0.0	0.0
RCOR3	55758	symbol	H. sapiens	55758	H. sapiens	0.0	1.0	0.0	0.0	0.0	0.0	0.0	0.0	0.0	0.0	0.0	0.0	0.0	0.0	0.0	0.0	0.0	0.0	0.0	0.0
MBD4	8930	symbol	H. sapiens	8930	H. sapiens	0.0	0.0	0.0	0.0	0.0	0.0	0.0	0.0	0.0	0.0	1.0	0.0	0.0	0.0	1.0	0.0	0.0	0.0	0.0	0.0
AGL	178	symbol	H. sapiens	178	H. sapiens	0.0	0.0	0.0	0.0	0.0	0.0	0.0	0.0	0.0	0.0	0.0	0.0	1.0	0.0	0.0	0.0	0.0	0.0	0.0	0.0
SMAD2	4087	symbol	H. sapiens	4087	H. sapiens	1.0	0.0	1.0	0.0	1.0	0.0	0.0	1.0	0.0	0.0	0.0	0.0	0.0	0.0	0.0	0.0	0.0	0.0	0.0	0.0
ARHGEF19	128272	symbol	H. sapiens	128272	H. sapiens	0.0	0.0	0.0	0.0	0.0	0.0	0.0	0.0	0.0	0.0	0.0	0.0	0.0	0.0	0.0	0.0	0.0	0.0	0.0	0.0
EML2	24139	symbol	H. sapiens	24139	H. sapiens	0.0	0.0	0.0	0.0	0.0	0.0	0.0	0.0	0.0	0.0	0.0	0.0	0.0	0.0	0.0	0.0	0.0	0.0	0.0	0.0
KDM2B	84678	symbol	H. sapiens	84678	H. sapiens	0.0	1.0	0.0	0.0	1.0	0.0	1.0	0.0	0.0	0.0	0.0	0.0	0.0	0.0	0.0	0.0	0.0	0.0	0.0	0.0
GAP43	2596	symbol	H. sapiens	2596	H. sapiens	0.0	0.0	0.0	0.0	0.0	0.0	0.0	0.0	0.0	0.0	0.0	0.0	0.0	0.0	0.0	0.0	0.0	0.0	0.0	0.0
ENSA	2029	symbol	H. sapiens	2029	H. sapiens	0.0	0.0	0.0	0.0	0.0	0.0	0.0	0.0	0.0	0.0	0.0	0.0	0.0	1.0	0.0	0.0	0.0	0.0	0.0	0.0
CCDC85B	11007	symbol	H. sapiens	11007	H. sapiens	0.0	0.0	0.0	0.0	0.0	0.0	0.0	0.0	0.0	0.0	0.0	0.0	0.0	0.0	0.0	0.0	0.0	0.0	0.0	0.0
CLN6	54982	symbol	H. sapiens	54982	H. sapiens	0.0	0.0	0.0	0.0	0.0	0.0	0.0	0.0	0.0	0.0	0.0	0.0	0.0	0.0	0.0	0.0	0.0	0.0	0.0	0.0
AC0933912						nan	nan	nan	nan	nan	nan	nan	nan	nan	nan	nan	nan	nan	nan	nan	nan	nan	nan	nan	nan
VGLL4	9686	symbol	H. sapiens	9686	H. sapiens	0.0	0.0	1.0	0.0	0.0	0.0	0.0	0.0	0.0	0.0	0.0	0.0	0.0	0.0	0.0	0.0	0.0	0.0	0.0	0.0
WNK1	65125	symbol	H. sapiens	65125	H. sapiens	0.0	0.0	0.0	0.0	0.0	0.0	0.0	0.0	0.0	0.0	0.0	1.0	0.0	0.0	0.0	0.0	0.0	0.0	0.0	0.0
CACYBP	27101	symbol	H. sapiens	27101	H. sapiens	0.0	0.0	0.0	0.0	0.0	0.0	0.0	0.0	0.0	0.0	0.0	0.0	0.0	0.0	0.0	0.0	0.0	0.0	0.0	0.0
SPATA2L	124044	symbol	H. sapiens	124044	H. sapiens	0.0	0.0	0.0	0.0	0.0	0.0	0.0	0.0	0.0	0.0	0.0	0.0	0.0	0.0	0.0	0.0	0.0	0.0	0.0	0.0
C3orf58	205428	gene_synonym	H. sapiens	205428	H. sapiens	0.0	0.0	0.0	0.0	0.0	0.0	0.0	0.0	0.0	0.0	0.0	0.0	0.0	0.0	0.0	0.0	0.0	0.0	0.0	0.0
PRELID1	27166	symbol	H. sapiens	27166	H. sapiens	0.0	0.0	0.0	0.0	0.0	0.0	0.0	0.0	0.0	0.0	0.0	0.0	0.0	0.0	0.0	0.0	0.0	0.0	0.0	0.0
MRPL48	51642	symbol	H. sapiens	51642	H. sapiens	0.0	0.0	0.0	0.0	0.0	0.0	0.0	0.0	0.0	0.0	0.0	0.0	0.0	0.0	0.0	0.0	0.0	0.0	0.0	0.0
RHBDD1	84236	symbol	H. sapiens	84236	H. sapiens	0.0	0.0	0.0	0.0	0.0	0.0	0.0	0.0	0.0	0.0	0.0	0.0	0.0	0.0	0.0	0.0	0.0	0.0	0.0	0.0
RAB11BAS1						nan	nan	nan	nan	nan	nan	nan	nan	nan	nan	nan	nan	nan	nan	nan	nan	nan	nan	nan	nan
ALKBH2	121642	symbol	H. sapiens	121642	H. sapiens	0.0	0.0	0.0	0.0	0.0	0.0	0.0	0.0	0.0	0.0	1.0	0.0	0.0	0.0	0.0	0.0	0.0	0.0	0.0	0.0
ANP32B	10541	symbol	H. sapiens	10541	H. sapiens	0.0	0.0	0.0	0.0	0.0	0.0	1.0	0.0	0.0	0.0	0.0	0.0	0.0	0.0	0.0	0.0	0.0	0.0	0.0	0.0
TOB2	10766	symbol	H. sapiens	10766	H. sapiens	0.0	1.0	1.0	0.0	0.0	0.0	0.0	0.0	0.0	0.0	0.0	0.0	0.0	0.0	0.0	1.0	0.0	0.0	0.0	0.0
EFCAB10	100130771	symbol	H. sapiens	100130771	H. sapiens	0.0	0.0	0.0	0.0	0.0	0.0	0.0	0.0	0.0	0.0	0.0	0.0	0.0	0.0	0.0	0.0	0.0	0.0	0.0	0.0
FAM86EP	348926	symbol	H. sapiens	348926	H. sapiens	0.0	0.0	0.0	0.0	0.0	0.0	0.0	0.0	0.0	0.0	0.0	0.0	0.0	0.0	0.0	0.0	0.0	0.0	0.0	0.0
AP4B1	10717	symbol	H. sapiens	10717	H. sapiens	0.0	0.0	0.0	0.0	0.0	0.0	0.0	0.0	0.0	0.0	0.0	0.0	0.0	0.0	0.0	0.0	0.0	0.0	0.0	0.0
MYH9	4627	symbol	H. sapiens	4627	H. sapiens	0.0	0.0	0.0	0.0	0.0	0.0	0.0	0.0	0.0	0.0	0.0	0.0	0.0	1.0	0.0	1.0	1.0	0.0	0.0	0.0
LOC101927838						nan	nan	nan	nan	nan	nan	nan	nan	nan	nan	nan	nan	nan	nan	nan	nan	nan	nan	nan	nan
COA7	65260	symbol	H. sapiens	65260	H. sapiens	0.0	0.0	0.0	0.0	0.0	0.0	0.0	0.0	0.0	0.0	0.0	0.0	0.0	0.0	0.0	0.0	0.0	0.0	0.0	0.0
FLJ25715						nan	nan	nan	nan	nan	nan	nan	nan	nan	nan	nan	nan	nan	nan	nan	nan	nan	nan	nan	nan
HDAC6	10013	symbol	H. sapiens	10013	H. sapiens	0.0	0.0	1.0	0.0	0.0	0.0	1.0	0.0	0.0	0.0	0.0	1.0	1.0	0.0	0.0	0.0	0.0	0.0	0.0	0.0
MSI1	4440	symbol	H. sapiens	4440	H. sapiens	0.0	0.0	0.0	0.0	0.0	0.0	0.0	0.0	0.0	1.0	0.0	0.0	1.0	0.0	0.0	0.0	0.0	0.0	0.0	0.0
RAD50	10111	symbol	H. sapiens	10111	H. sapiens	0.0	0.0	0.0	0.0	0.0	1.0	0.0	0.0	0.0	0.0	1.0	0.0	0.0	1.0	0.0	0.0	1.0	0.0	1.0	1.0
WARS2	10352	symbol	H. sapiens	10352	H. sapiens	0.0	0.0	0.0	0.0	0.0	0.0	0.0	0.0	0.0	0.0	1.0	0.0	0.0	0.0	0.0	0.0	0.0	1.0	0.0	0.0
TMED1	11018	symbol	H. sapiens	11018	H. sapiens	0.0	0.0	0.0	0.0	0.0	0.0	0.0	0.0	0.0	0.0	0.0	0.0	0.0	0.0	0.0	0.0	0.0	0.0	0.0	0.0
TYSND1	219743	symbol	H. sapiens	219743	H. sapiens	0.0	0.0	0.0	0.0	0.0	0.0	0.0	0.0	0.0	0.0	0.0	0.0	0.0	0.0	0.0	0.0	0.0	0.0	0.0	0.0
SUGT1	10910	symbol	H. sapiens	10910	H. sapiens	0.0	0.0	0.0	0.0	0.0	0.0	0.0	0.0	0.0	0.0	0.0	0.0	0.0	1.0	0.0	0.0	0.0	0.0	0.0	0.0
IFNAR1	3454	symbol	H. sapiens	3454	H. sapiens	0.0	0.0	0.0	0.0	0.0	0.0	0.0	0.0	0.0	0.0	0.0	0.0	0.0	0.0	0.0	0.0	0.0	0.0	0.0	0.0
CRELD1	78987	symbol	H. sapiens	78987	H. sapiens	0.0	0.0	0.0	0.0	0.0	0.0	0.0	0.0	0.0	0.0	0.0	0.0	0.0	0.0	0.0	0.0	0.0	0.0	0.0	0.0
KAT6B	23522	symbol	H. sapiens	23522	H. sapiens	0.0	1.0	0.0	0.0	0.0	0.0	1.0	0.0	0.0	0.0	0.0	1.0	0.0	0.0	0.0	0.0	0.0	0.0	0.0	0.0
TRERF1	55809	symbol	H. sapiens	55809	H. sapiens	0.0	1.0	1.0	0.0	0.0	0.0	0.0	0.0	0.0	0.0	0.0	0.0	1.0	0.0	0.0	0.0	0.0	0.0	0.0	0.0
ZNRF3	84133	symbol	H. sapiens	84133	H. sapiens	0.0	0.0	0.0	0.0	0.0	0.0	0.0	0.0	0.0	0.0	0.0	0.0	0.0	0.0	0.0	0.0	0.0	0.0	0.0	0.0
ADIPOR2	79602	symbol	H. sapiens	79602	H. sapiens	0.0	0.0	0.0	0.0	0.0	0.0	0.0	0.0	0.0	0.0	0.0	0.0	1.0	0.0	0.0	0.0	0.0	0.0	0.0	0.0
LOC102724496						nan	nan	nan	nan	nan	nan	nan	nan	nan	nan	nan	nan	nan	nan	nan	nan	nan	nan	nan	nan
KCNIP2AS1						nan	nan	nan	nan	nan	nan	nan	nan	nan	nan	nan	nan	nan	nan	nan	nan	nan	nan	nan	nan
HIP1	3092	symbol	H. sapiens	3092	H. sapiens	0.0	0.0	0.0	0.0	0.0	0.0	0.0	0.0	0.0	0.0	0.0	0.0	0.0	0.0	0.0	0.0	0.0	0.0	0.0	0.0
USP42	84132	symbol	H. sapiens	84132	H. sapiens	0.0	0.0	0.0	0.0	0.0	0.0	0.0	0.0	0.0	0.0	0.0	0.0	0.0	0.0	0.0	0.0	0.0	0.0	0.0	0.0
LRFN3	79414	symbol	H. sapiens	79414	H. sapiens	0.0	0.0	0.0	0.0	0.0	0.0	0.0	0.0	0.0	0.0	0.0	0.0	0.0	0.0	0.0	0.0	0.0	0.0	0.0	0.0
EFCAB2	84288	symbol	H. sapiens	84288	H. sapiens	0.0	0.0	0.0	0.0	0.0	0.0	0.0	0.0	0.0	0.0	0.0	0.0	0.0	0.0	0.0	0.0	0.0	0.0	0.0	0.0
BANP	54971	symbol	H. sapiens	54971	H. sapiens	0.0	0.0	0.0	0.0	0.0	0.0	1.0	0.0	0.0	0.0	0.0	0.0	0.0	0.0	0.0	0.0	0.0	0.0	0.0	0.0
ZNF76	7629	symbol	H. sapiens	7629	H. sapiens	0.0	0.0	0.0	0.0	0.0	0.0	0.0	1.0	0.0	0.0	0.0	0.0	0.0	0.0	0.0	0.0	0.0	0.0	0.0	0.0
STRADA	92335	symbol	H. sapiens	92335	H. sapiens	0.0	0.0	0.0	0.0	0.0	0.0	0.0	0.0	0.0	0.0	0.0	0.0	0.0	0.0	0.0	0.0	0.0	0.0	0.0	0.0
EARS2	124454	symbol	H. sapiens	124454	H. sapiens	0.0	0.0	0.0	0.0	0.0	0.0	0.0	0.0	0.0	0.0	1.0	0.0	0.0	0.0	0.0	0.0	0.0	1.0	0.0	0.0
DPH6AS1						nan	nan	nan	nan	nan	nan	nan	nan	nan	nan	nan	nan	nan	nan	nan	nan	nan	nan	nan	nan
POLE3	54107	symbol	H. sapiens	54107	H. sapiens	1.0	0.0	0.0	0.0	0.0	0.0	1.0	0.0	0.0	0.0	1.0	1.0	0.0	0.0	0.0	0.0	0.0	0.0	0.0	1.0
GLDC	2731	symbol	H. sapiens	2731	H. sapiens	0.0	0.0	0.0	0.0	0.0	0.0	0.0	0.0	0.0	0.0	0.0	0.0	0.0	0.0	0.0	0.0	0.0	1.0	0.0	0.0
PIAS4	51588	symbol	H. sapiens	51588	H. sapiens	0.0	1.0	0.0	0.0	1.0	0.0	0.0	0.0	0.0	0.0	1.0	1.0	0.0	0.0	0.0	0.0	0.0	0.0	0.0	0.0
S100A13	6284	symbol	H. sapiens	6284	H. sapiens	0.0	0.0	0.0	0.0	0.0	0.0	0.0	0.0	0.0	0.0	0.0	0.0	0.0	0.0	0.0	0.0	0.0	0.0	0.0	0.0
SH2B3	10019	symbol	H. sapiens	10019	H. sapiens	0.0	0.0	0.0	0.0	0.0	0.0	0.0	0.0	0.0	0.0	0.0	0.0	0.0	0.0	0.0	1.0	0.0	0.0	0.0	0.0
ANKRD28	23243	symbol	H. sapiens	23243	H. sapiens	0.0	0.0	0.0	0.0	0.0	0.0	0.0	0.0	0.0	0.0	0.0	0.0	0.0	0.0	0.0	0.0	0.0	0.0	0.0	0.0
LINC01003	100128822	symbol	H. sapiens	100128822	H. sapiens	0.0	0.0	0.0	0.0	0.0	0.0	0.0	0.0	0.0	0.0	0.0	0.0	0.0	0.0	0.0	0.0	0.0	0.0	0.0	0.0
FAM127C	441518	gene_synonym	H. sapiens	441518	H. sapiens	0.0	0.0	0.0	0.0	0.0	0.0	0.0	0.0	0.0	0.0	0.0	0.0	0.0	0.0	0.0	0.0	0.0	0.0	0.0	0.0
PYCR2	29920	symbol	H. sapiens	29920	H. sapiens	0.0	0.0	0.0	0.0	0.0	0.0	0.0	0.0	0.0	0.0	0.0	0.0	0.0	0.0	0.0	0.0	0.0	1.0	0.0	0.0
LOC102723694	102723694	Gene_ID	H. sapiens	102723694	H. sapiens	0.0	0.0	0.0	0.0	0.0	0.0	0.0	0.0	0.0	0.0	0.0	0.0	0.0	0.0	0.0	0.0	0.0	0.0	0.0	0.0
PITRM1	10531	symbol	H. sapiens	10531	H. sapiens	0.0	0.0	0.0	0.0	0.0	0.0	0.0	0.0	0.0	0.0	0.0	0.0	0.0	0.0	0.0	0.0	0.0	0.0	0.0	0.0
RRM2	6241	symbol	H. sapiens	6241	H. sapiens	0.0	0.0	0.0	0.0	0.0	1.0	0.0	0.0	0.0	0.0	1.0	0.0	0.0	0.0	1.0	0.0	0.0	0.0	0.0	1.0
NR1D2	9975	symbol	H. sapiens	9975	H. sapiens	0.0	0.0	0.0	1.0	0.0	0.0	0.0	0.0	1.0	0.0	0.0	0.0	1.0	0.0	0.0	1.0	0.0	0.0	0.0	0.0
KLF1	10661	symbol	H. sapiens	10661	H. sapiens	0.0	0.0	0.0	0.0	0.0	0.0	0.0	0.0	0.0	0.0	0.0	0.0	1.0	0.0	0.0	1.0	0.0	0.0	0.0	0.0
ACOT9	23597	symbol	H. sapiens	23597	H. sapiens	0.0	0.0	0.0	0.0	0.0	0.0	0.0	0.0	0.0	0.0	0.0	0.0	0.0	0.0	1.0	0.0	0.0	0.0	0.0	0.0
AXIN1	8312	symbol	H. sapiens	8312	H. sapiens	0.0	0.0	0.0	0.0	0.0	0.0	1.0	0.0	0.0	0.0	0.0	0.0	0.0	0.0	0.0	0.0	0.0	0.0	0.0	0.0
ACAP3	116983	symbol	H. sapiens	116983	H. sapiens	0.0	0.0	0.0	0.0	0.0	0.0	0.0	0.0	0.0	0.0	0.0	0.0	0.0	0.0	0.0	0.0	0.0	0.0	0.0	0.0
SETDB2	83852	symbol	H. sapiens	83852	H. sapiens	0.0	0.0	0.0	0.0	0.0	0.0	1.0	0.0	0.0	0.0	0.0	1.0	0.0	1.0	0.0	0.0	0.0	0.0	1.0	0.0
NCAPH	23397	symbol	H. sapiens	23397	H. sapiens	1.0	0.0	0.0	0.0	0.0	1.0	0.0	0.0	0.0	0.0	0.0	0.0	0.0	1.0	0.0	0.0	0.0	0.0	1.0	0.0
CCL25	6370	symbol	H. sapiens	6370	H. sapiens	0.0	0.0	0.0	0.0	0.0	0.0	0.0	0.0	0.0	0.0	0.0	0.0	0.0	0.0	0.0	0.0	0.0	0.0	0.0	0.0
AP1AR	55435	symbol	H. sapiens	55435	H. sapiens	0.0	0.0	0.0	0.0	0.0	0.0	0.0	0.0	0.0	0.0	0.0	0.0	0.0	0.0	0.0	0.0	0.0	0.0	0.0	0.0
INSM1	3642	symbol	H. sapiens	3642	H. sapiens	1.0	0.0	0.0	1.0	0.0	1.0	0.0	0.0	0.0	0.0	0.0	0.0	0.0	0.0	0.0	0.0	0.0	0.0	0.0	0.0
SLC25A25	114789	symbol	H. sapiens	114789	H. sapiens	0.0	0.0	0.0	0.0	0.0	0.0	0.0	0.0	0.0	0.0	0.0	0.0	0.0	0.0	1.0	0.0	0.0	0.0	0.0	0.0
PRELID2	153768	symbol	H. sapiens	153768	H. sapiens	0.0	0.0	0.0	0.0	0.0	0.0	0.0	0.0	0.0	0.0	0.0	0.0	0.0	0.0	0.0	0.0	0.0	0.0	0.0	0.0
ARRB2	409	symbol	H. sapiens	409	H. sapiens	0.0	0.0	0.0	0.0	1.0	0.0	0.0	0.0	1.0	0.0	0.0	0.0	1.0	0.0	0.0	0.0	0.0	0.0	1.0	0.0
LOC101927993	101927993	Gene_ID	H. sapiens	101927993	H. sapiens	0.0	0.0	0.0	0.0	0.0	0.0	0.0	0.0	0.0	0.0	0.0	0.0	0.0	0.0	0.0	0.0	0.0	0.0	0.0	0.0
ZNF837	116412	symbol	H. sapiens	116412	H. sapiens	0.0	0.0	0.0	0.0	0.0	0.0	0.0	0.0	0.0	0.0	0.0	0.0	0.0	0.0	0.0	0.0	0.0	0.0	0.0	0.0
OLA1	29789	symbol	H. sapiens	29789	H. sapiens	0.0	0.0	0.0	0.0	0.0	0.0	0.0	0.0	0.0	0.0	0.0	0.0	0.0	0.0	1.0	0.0	1.0	0.0	0.0	0.0
COX18	285521	symbol	H. sapiens	285521	H. sapiens	0.0	0.0	0.0	0.0	0.0	0.0	0.0	0.0	0.0	0.0	0.0	0.0	0.0	0.0	0.0	0.0	0.0	0.0	0.0	0.0
CCM2	83605	symbol	H. sapiens	83605	H. sapiens	0.0	0.0	0.0	0.0	0.0	0.0	0.0	0.0	0.0	0.0	0.0	0.0	0.0	0.0	0.0	0.0	0.0	0.0	0.0	0.0
DGKE	8526	symbol	H. sapiens	8526	H. sapiens	0.0	0.0	0.0	0.0	0.0	0.0	0.0	0.0	0.0	0.0	0.0	0.0	0.0	0.0	1.0	0.0	0.0	0.0	0.0	0.0
GARNL3	84253	symbol	H. sapiens	84253	H. sapiens	0.0	0.0	0.0	0.0	0.0	0.0	0.0	0.0	0.0	0.0	0.0	0.0	0.0	0.0	0.0	0.0	0.0	0.0	0.0	0.0
DSCR3	10311	gene_synonym	H. sapiens	10311	H. sapiens	0.0	0.0	0.0	0.0	0.0	0.0	0.0	0.0	0.0	0.0	0.0	0.0	0.0	0.0	0.0	0.0	0.0	0.0	0.0	0.0
KCTD15	79047	symbol	H. sapiens	79047	H. sapiens	0.0	0.0	0.0	0.0	0.0	0.0	0.0	0.0	0.0	0.0	0.0	0.0	0.0	0.0	0.0	0.0	0.0	0.0	0.0	0.0
RPTOR	57521	symbol	H. sapiens	57521	H. sapiens	0.0	0.0	1.0	0.0	0.0	1.0	0.0	0.0	0.0	1.0	1.0	0.0	1.0	0.0	0.0	0.0	0.0	0.0	0.0	0.0
CROCC	9696	symbol	H. sapiens	9696	H. sapiens	0.0	0.0	0.0	0.0	0.0	0.0	0.0	0.0	0.0	0.0	0.0	0.0	0.0	0.0	0.0	1.0	0.0	0.0	1.0	0.0
ZNF771	51333	symbol	H. sapiens	51333	H. sapiens	0.0	0.0	0.0	0.0	0.0	0.0	0.0	0.0	0.0	0.0	0.0	0.0	0.0	0.0	0.0	0.0	0.0	0.0	0.0	0.0
YPEL1	29799	symbol	H. sapiens	29799	H. sapiens	0.0	0.0	0.0	0.0	0.0	0.0	0.0	0.0	0.0	0.0	0.0	0.0	0.0	0.0	0.0	0.0	0.0	0.0	0.0	0.0
ISOC2	79763	symbol	H. sapiens	79763	H. sapiens	0.0	0.0	0.0	0.0	0.0	0.0	0.0	0.0	0.0	0.0	0.0	0.0	0.0	0.0	0.0	0.0	0.0	0.0	0.0	0.0
ESR2	2100	symbol	H. sapiens	2100	H. sapiens	0.0	0.0	0.0	0.0	0.0	0.0	0.0	0.0	0.0	0.0	0.0	0.0	1.0	0.0	0.0	0.0	0.0	0.0	0.0	0.0
VCAN	1462	symbol	H. sapiens	1462	H. sapiens	0.0	0.0	0.0	0.0	0.0	0.0	0.0	0.0	0.0	0.0	0.0	0.0	0.0	0.0	0.0	0.0	0.0	0.0	0.0	0.0
ANGPTL6	83854	symbol	H. sapiens	83854	H. sapiens	0.0	0.0	0.0	0.0	0.0	0.0	0.0	0.0	0.0	0.0	0.0	0.0	0.0	0.0	0.0	0.0	0.0	0.0	0.0	0.0
CDHR2	54825	symbol	H. sapiens	54825	H. sapiens	0.0	0.0	0.0	0.0	0.0	0.0	0.0	0.0	0.0	0.0	0.0	0.0	0.0	0.0	0.0	0.0	0.0	0.0	0.0	0.0
NBPF1	55672	symbol	H. sapiens	55672	H. sapiens	0.0	0.0	0.0	0.0	0.0	0.0	0.0	0.0	0.0	0.0	0.0	0.0	0.0	0.0	0.0	0.0	0.0	0.0	0.0	0.0
MGC2889	84789	symbol	H. sapiens	84789	H. sapiens	0.0	0.0	0.0	0.0	0.0	0.0	0.0	0.0	0.0	0.0	0.0	0.0	0.0	0.0	0.0	0.0	0.0	0.0	0.0	0.0
PC	5091	symbol	H. sapiens	5091	H. sapiens	0.0	0.0	0.0	0.0	0.0	0.0	0.0	0.0	0.0	0.0	0.0	0.0	0.0	0.0	1.0	0.0	0.0	0.0	0.0	0.0
AMZ2P1	201283	symbol	H. sapiens	201283	H. sapiens	0.0	0.0	0.0	0.0	0.0	0.0	0.0	0.0	0.0	0.0	0.0	0.0	0.0	0.0	0.0	0.0	0.0	0.0	0.0	0.0
RALY	22913	symbol	H. sapiens	22913	H. sapiens	0.0	1.0	0.0	0.0	1.0	0.0	0.0	0.0	0.0	0.0	0.0	0.0	0.0	0.0	0.0	0.0	0.0	0.0	0.0	0.0
CYTH2	9266	symbol	H. sapiens	9266	H. sapiens	0.0	0.0	0.0	0.0	0.0	0.0	0.0	0.0	0.0	0.0	0.0	0.0	0.0	0.0	0.0	0.0	0.0	0.0	0.0	0.0
C22orf29	79680	gene_synonym	H. sapiens	79680	H. sapiens	0.0	0.0	0.0	0.0	0.0	0.0	0.0	0.0	0.0	0.0	0.0	0.0	0.0	0.0	0.0	0.0	0.0	0.0	0.0	0.0
NECAB2	54550	symbol	H. sapiens	54550	H. sapiens	0.0	0.0	0.0	0.0	0.0	0.0	0.0	0.0	0.0	0.0	0.0	0.0	0.0	0.0	0.0	0.0	0.0	0.0	0.0	0.0
TMEM170B	100113407	symbol	H. sapiens	100113407	H. sapiens	0.0	0.0	0.0	0.0	0.0	0.0	0.0	0.0	0.0	0.0	0.0	0.0	0.0	0.0	0.0	0.0	0.0	0.0	0.0	0.0
LIMS1	3987	symbol	H. sapiens	3987	H. sapiens	0.0	0.0	0.0	0.0	0.0	0.0	0.0	0.0	0.0	0.0	0.0	0.0	0.0	0.0	0.0	0.0	0.0	0.0	0.0	0.0
HNRNPU	3192	symbol	H. sapiens	3192	H. sapiens	1.0	1.0	1.0	0.0	0.0	1.0	1.0	0.0	1.0	1.0	0.0	0.0	1.0	1.0	0.0	0.0	0.0	0.0	1.0	0.0
AK7	122481	symbol	H. sapiens	122481	H. sapiens	0.0	0.0	0.0	0.0	0.0	0.0	0.0	0.0	0.0	0.0	0.0	0.0	0.0	0.0	1.0	0.0	0.0	0.0	0.0	0.0
SLC11A2	4891	symbol	H. sapiens	4891	H. sapiens	0.0	0.0	0.0	0.0	0.0	0.0	0.0	0.0	0.0	0.0	0.0	0.0	0.0	0.0	0.0	1.0	0.0	0.0	0.0	0.0
PEMT	10400	symbol	H. sapiens	10400	H. sapiens	0.0	0.0	0.0	0.0	0.0	0.0	0.0	0.0	0.0	0.0	0.0	0.0	0.0	0.0	1.0	0.0	0.0	0.0	0.0	0.0
LONP1	9361	symbol	H. sapiens	9361	H. sapiens	0.0	0.0	0.0	0.0	0.0	0.0	0.0	0.0	0.0	0.0	1.0	0.0	1.0	0.0	0.0	0.0	1.0	0.0	0.0	0.0
IMMT	10989	symbol	H. sapiens	10989	H. sapiens	0.0	0.0	0.0	0.0	0.0	0.0	0.0	0.0	0.0	0.0	0.0	0.0	0.0	0.0	0.0	0.0	0.0	0.0	0.0	0.0
NCAPD2	9918	symbol	H. sapiens	9918	H. sapiens	0.0	0.0	0.0	0.0	0.0	1.0	0.0	0.0	0.0	0.0	0.0	0.0	0.0	1.0	0.0	0.0	0.0	0.0	1.0	0.0
ACTL6A	86	symbol	H. sapiens	86	H. sapiens	1.0	1.0	0.0	0.0	0.0	1.0	1.0	0.0	0.0	0.0	1.0	1.0	0.0	0.0	0.0	0.0	0.0	0.0	1.0	0.0
TCTEX1D4	343521	gene_synonym	H. sapiens	343521	H. sapiens	0.0	0.0	0.0	0.0	0.0	0.0	0.0	0.0	0.0	0.0	0.0	0.0	0.0	0.0	0.0	0.0	0.0	0.0	0.0	0.0
DESI1	27351	symbol	H. sapiens	27351	H. sapiens	0.0	0.0	0.0	0.0	0.0	0.0	0.0	0.0	0.0	0.0	0.0	1.0	0.0	0.0	0.0	0.0	0.0	0.0	0.0	0.0
GTF2IRD1	9569	symbol	H. sapiens	9569	H. sapiens	0.0	0.0	0.0	1.0	1.0	0.0	0.0	0.0	0.0	0.0	0.0	0.0	0.0	0.0	0.0	0.0	0.0	0.0	0.0	0.0
PPP3CC	5533	symbol	H. sapiens	5533	H. sapiens	0.0	0.0	0.0	0.0	0.0	0.0	0.0	0.0	0.0	0.0	0.0	0.0	0.0	0.0	0.0	0.0	0.0	0.0	0.0	0.0
SPTLC2	9517	symbol	H. sapiens	9517	H. sapiens	0.0	0.0	0.0	0.0	0.0	0.0	0.0	0.0	0.0	0.0	0.0	0.0	0.0	0.0	1.0	0.0	0.0	0.0	0.0	0.0
RGMBAS1						nan	nan	nan	nan	nan	nan	nan	nan	nan	nan	nan	nan	nan	nan	nan	nan	nan	nan	nan	nan
FBXL19	54620	symbol	H. sapiens	54620	H. sapiens	0.0	1.0	0.0	0.0	1.0	0.0	1.0	0.0	0.0	0.0	0.0	0.0	0.0	0.0	0.0	0.0	0.0	0.0	0.0	0.0
C2orf68	388969	symbol	H. sapiens	388969	H. sapiens	0.0	0.0	0.0	0.0	0.0	0.0	0.0	0.0	0.0	0.0	0.0	0.0	0.0	0.0	0.0	0.0	0.0	0.0	0.0	0.0
ESD	2098	symbol	H. sapiens	2098	H. sapiens	0.0	0.0	0.0	0.0	0.0	0.0	0.0	0.0	0.0	0.0	0.0	0.0	0.0	0.0	0.0	0.0	0.0	1.0	0.0	0.0
SLURP1	57152	symbol	H. sapiens	57152	H. sapiens	0.0	0.0	0.0	0.0	0.0	0.0	0.0	0.0	0.0	0.0	0.0	0.0	0.0	0.0	0.0	0.0	0.0	0.0	0.0	0.0
C5orf30	90355	gene_synonym	H. sapiens	90355	H. sapiens	0.0	0.0	0.0	0.0	0.0	0.0	0.0	0.0	0.0	0.0	0.0	0.0	0.0	0.0	0.0	0.0	0.0	0.0	0.0	0.0
ACVR2BAS1						nan	nan	nan	nan	nan	nan	nan	nan	nan	nan	nan	nan	nan	nan	nan	nan	nan	nan	nan	nan
SMYD2	56950	symbol	H. sapiens	56950	H. sapiens	0.0	0.0	0.0	0.0	0.0	0.0	1.0	0.0	0.0	0.0	0.0	1.0	0.0	0.0	0.0	0.0	0.0	0.0	0.0	0.0
BRF1	2972	symbol	H. sapiens	2972	H. sapiens	0.0	0.0	1.0	0.0	1.0	0.0	0.0	0.0	0.0	0.0	0.0	0.0	0.0	0.0	0.0	0.0	0.0	0.0	0.0	0.0
TSC22D3	1831	symbol	H. sapiens	1831	H. sapiens	0.0	0.0	0.0	0.0	0.0	0.0	0.0	0.0	0.0	0.0	0.0	0.0	0.0	0.0	0.0	0.0	0.0	0.0	0.0	0.0
LOC101928728	101928728	Gene_ID	H. sapiens	101928728	H. sapiens	0.0	0.0	0.0	0.0	0.0	0.0	0.0	0.0	0.0	0.0	0.0	0.0	0.0	0.0	0.0	0.0	0.0	0.0	0.0	0.0
COX14	84987	symbol	H. sapiens	84987	H. sapiens	0.0	0.0	0.0	0.0	0.0	0.0	0.0	0.0	0.0	0.0	0.0	0.0	0.0	0.0	0.0	0.0	0.0	0.0	0.0	0.0
FAM86B3P	286042	symbol	H. sapiens	286042	H. sapiens	0.0	0.0	0.0	0.0	0.0	0.0	0.0	0.0	0.0	0.0	0.0	0.0	0.0	0.0	0.0	0.0	0.0	0.0	0.0	0.0
AHCYL2	23382	symbol	H. sapiens	23382	H. sapiens	0.0	0.0	0.0	0.0	0.0	0.0	0.0	0.0	0.0	0.0	0.0	0.0	0.0	0.0	0.0	0.0	0.0	0.0	0.0	0.0
LOC100133985	100133985	Gene_ID	H. sapiens	100133985	H. sapiens	0.0	0.0	0.0	0.0	0.0	0.0	0.0	0.0	0.0	0.0	0.0	0.0	0.0	0.0	0.0	0.0	0.0	0.0	0.0	0.0
GRB14	2888	symbol	H. sapiens	2888	H. sapiens	0.0	0.0	0.0	0.0	0.0	0.0	0.0	0.0	0.0	0.0	0.0	0.0	1.0	0.0	0.0	0.0	0.0	0.0	0.0	0.0
FSTL3	10272	symbol	H. sapiens	10272	H. sapiens	0.0	0.0	0.0	0.0	0.0	0.0	0.0	0.0	0.0	0.0	0.0	0.0	0.0	0.0	0.0	0.0	0.0	0.0	0.0	0.0
KMT2A	4297	symbol	H. sapiens	4297	H. sapiens	1.0	0.0	0.0	0.0	0.0	0.0	1.0	0.0	1.0	0.0	1.0	1.0	0.0	0.0	0.0	1.0	0.0	0.0	0.0	0.0
GCSH	2653	symbol	H. sapiens	2653	H. sapiens	0.0	0.0	0.0	0.0	0.0	0.0	0.0	0.0	0.0	0.0	0.0	1.0	0.0	0.0	0.0	0.0	0.0	1.0	0.0	0.0
MIR4258	100423020	symbol	H. sapiens	100423020	H. sapiens	0.0	0.0	0.0	0.0	0.0	0.0	0.0	0.0	0.0	0.0	0.0	0.0	0.0	0.0	0.0	0.0	0.0	0.0	0.0	0.0
GOLGA5	9950	symbol	H. sapiens	9950	H. sapiens	0.0	0.0	0.0	0.0	0.0	0.0	0.0	0.0	0.0	0.0	0.0	0.0	0.0	0.0	0.0	0.0	0.0	0.0	0.0	0.0
ZNF140	7699	symbol	H. sapiens	7699	H. sapiens	0.0	0.0	0.0	1.0	0.0	0.0	0.0	0.0	0.0	0.0	0.0	0.0	0.0	0.0	0.0	0.0	0.0	0.0	0.0	0.0
RAB40C	57799	symbol	H. sapiens	57799	H. sapiens	0.0	0.0	0.0	0.0	0.0	0.0	0.0	0.0	0.0	0.0	0.0	0.0	0.0	0.0	0.0	0.0	1.0	0.0	0.0	0.0
UNK	85451	symbol	H. sapiens	85451	H. sapiens	0.0	0.0	0.0	0.0	0.0	0.0	0.0	0.0	0.0	1.0	0.0	0.0	0.0	0.0	0.0	0.0	0.0	0.0	0.0	0.0
HEY1	23462	symbol	H. sapiens	23462	H. sapiens	0.0	0.0	1.0	1.0	0.0	0.0	0.0	0.0	0.0	0.0	0.0	0.0	0.0	0.0	0.0	0.0	0.0	0.0	0.0	0.0
KIAA0368	23392	gene_synonym	H. sapiens	23392	H. sapiens	0.0	0.0	0.0	0.0	0.0	0.0	0.0	0.0	0.0	0.0	0.0	0.0	0.0	0.0	0.0	0.0	0.0	0.0	0.0	0.0
DLEU1	10301	symbol	H. sapiens	10301	H. sapiens	0.0	0.0	0.0	0.0	0.0	0.0	0.0	0.0	0.0	0.0	0.0	0.0	0.0	0.0	0.0	0.0	0.0	0.0	0.0	0.0
PAPD7	11044	gene_synonym	H. sapiens	11044	H. sapiens	0.0	0.0	0.0	0.0	0.0	0.0	0.0	0.0	0.0	1.0	1.0	0.0	0.0	1.0	0.0	0.0	0.0	0.0	0.0	1.0
TRAPPC9	83696	symbol	H. sapiens	83696	H. sapiens	0.0	0.0	0.0	0.0	0.0	0.0	0.0	0.0	0.0	0.0	0.0	0.0	0.0	0.0	0.0	0.0	0.0	0.0	0.0	0.0
C9orf41	138199	gene_synonym	H. sapiens	138199	H. sapiens	0.0	0.0	0.0	0.0	0.0	0.0	0.0	0.0	0.0	0.0	0.0	0.0	0.0	0.0	0.0	0.0	0.0	1.0	0.0	0.0
LSM4	25804	symbol	H. sapiens	25804	H. sapiens	0.0	0.0	0.0	0.0	0.0	0.0	0.0	0.0	0.0	0.0	0.0	0.0	0.0	0.0	0.0	0.0	0.0	0.0	0.0	0.0
GLI1	2735	symbol	H. sapiens	2735	H. sapiens	1.0	0.0	0.0	0.0	0.0	1.0	0.0	1.0	0.0	0.0	0.0	1.0	0.0	0.0	0.0	0.0	0.0	0.0	0.0	0.0
SNRNP70	6625	symbol	H. sapiens	6625	H. sapiens	0.0	0.0	0.0	0.0	0.0	0.0	0.0	0.0	0.0	0.0	0.0	0.0	0.0	0.0	0.0	0.0	0.0	0.0	0.0	0.0
AHCY	191	symbol	H. sapiens	191	H. sapiens	0.0	0.0	0.0	0.0	0.0	0.0	0.0	0.0	0.0	0.0	0.0	0.0	0.0	0.0	0.0	0.0	0.0	0.0	0.0	0.0
MACROD1	28992	symbol	H. sapiens	28992	H. sapiens	0.0	0.0	0.0	0.0	0.0	0.0	0.0	0.0	0.0	0.0	1.0	0.0	0.0	0.0	1.0	0.0	0.0	0.0	0.0	0.0
SYDE1	85360	symbol	H. sapiens	85360	H. sapiens	0.0	0.0	0.0	0.0	0.0	0.0	0.0	0.0	0.0	0.0	0.0	0.0	0.0	0.0	0.0	0.0	0.0	0.0	0.0	0.0
ULK3	25989	symbol	H. sapiens	25989	H. sapiens	0.0	0.0	0.0	0.0	0.0	0.0	0.0	0.0	0.0	0.0	0.0	1.0	0.0	0.0	0.0	0.0	0.0	0.0	0.0	0.0
JAK3	3718	symbol	H. sapiens	3718	H. sapiens	0.0	0.0	0.0	0.0	0.0	0.0	0.0	0.0	0.0	0.0	0.0	1.0	1.0	0.0	0.0	1.0	0.0	0.0	0.0	0.0
TRIB1	10221	symbol	H. sapiens	10221	H. sapiens	0.0	0.0	1.0	0.0	0.0	0.0	0.0	0.0	0.0	0.0	0.0	0.0	0.0	0.0	0.0	0.0	0.0	0.0	0.0	0.0
ZNF318	24149	symbol	H. sapiens	24149	H. sapiens	0.0	0.0	0.0	0.0	0.0	0.0	0.0	0.0	0.0	0.0	0.0	0.0	0.0	0.0	0.0	0.0	0.0	0.0	0.0	0.0
PIAS3	10401	symbol	H. sapiens	10401	H. sapiens	0.0	1.0	0.0	0.0	1.0	0.0	0.0	0.0	0.0	0.0	0.0	1.0	1.0	0.0	0.0	0.0	0.0	0.0	0.0	0.0
SPAST	6683	symbol	H. sapiens	6683	H. sapiens	0.0	0.0	0.0	0.0	0.0	1.0	0.0	0.0	0.0	0.0	0.0	0.0	0.0	1.0	0.0	0.0	1.0	0.0	1.0	0.0
FZD8	8325	symbol	H. sapiens	8325	H. sapiens	0.0	0.0	0.0	0.0	0.0	0.0	0.0	0.0	0.0	0.0	0.0	0.0	0.0	0.0	0.0	0.0	0.0	0.0	0.0	0.0
LMTK3	114783	symbol	H. sapiens	114783	H. sapiens	0.0	0.0	0.0	0.0	0.0	0.0	0.0	0.0	0.0	0.0	0.0	0.0	0.0	0.0	0.0	0.0	0.0	0.0	0.0	0.0
INPP5A	3632	symbol	H. sapiens	3632	H. sapiens	0.0	0.0	0.0	0.0	0.0	0.0	0.0	0.0	0.0	0.0	0.0	0.0	0.0	0.0	0.0	0.0	0.0	0.0	0.0	0.0
PTBP3	9991	symbol	H. sapiens	9991	H. sapiens	0.0	0.0	0.0	0.0	0.0	0.0	0.0	0.0	0.0	0.0	0.0	0.0	0.0	0.0	0.0	1.0	0.0	0.0	0.0	0.0
CORO1C	23603	symbol	H. sapiens	23603	H. sapiens	0.0	0.0	0.0	0.0	0.0	0.0	0.0	0.0	0.0	0.0	0.0	0.0	0.0	0.0	0.0	0.0	0.0	0.0	0.0	0.0
WDR78	79819	gene_synonym	H. sapiens	79819	H. sapiens	0.0	0.0	0.0	0.0	0.0	0.0	0.0	0.0	0.0	0.0	0.0	0.0	0.0	0.0	0.0	0.0	1.0	0.0	0.0	0.0
PRRT3AS1						nan	nan	nan	nan	nan	nan	nan	nan	nan	nan	nan	nan	nan	nan	nan	nan	nan	nan	nan	nan
ZNF250	58500	symbol	H. sapiens	58500	H. sapiens	0.0	0.0	0.0	0.0	0.0	0.0	0.0	0.0	0.0	0.0	0.0	0.0	0.0	0.0	0.0	0.0	0.0	0.0	0.0	0.0
CD248	57124	symbol	H. sapiens	57124	H. sapiens	0.0	0.0	0.0	0.0	0.0	0.0	0.0	0.0	0.0	0.0	0.0	0.0	0.0	0.0	0.0	0.0	0.0	0.0	0.0	0.0
NRN1	51299	symbol	H. sapiens	51299	H. sapiens	0.0	0.0	0.0	0.0	0.0	0.0	0.0	0.0	0.0	0.0	0.0	0.0	0.0	0.0	0.0	0.0	0.0	0.0	0.0	0.0
ELK4	2005	symbol	H. sapiens	2005	H. sapiens	1.0	0.0	0.0	0.0	0.0	0.0	0.0	1.0	0.0	0.0	0.0	1.0	0.0	0.0	0.0	0.0	0.0	0.0	0.0	0.0
DAZAP1	26528	symbol	H. sapiens	26528	H. sapiens	0.0	0.0	0.0	0.0	0.0	0.0	0.0	0.0	0.0	0.0	0.0	0.0	0.0	0.0	0.0	0.0	0.0	0.0	0.0	0.0
RAP2A	5911	symbol	H. sapiens	5911	H. sapiens	0.0	0.0	0.0	0.0	0.0	0.0	0.0	0.0	0.0	0.0	0.0	0.0	0.0	0.0	0.0	0.0	1.0	0.0	0.0	0.0
CDC25C	995	symbol	H. sapiens	995	H. sapiens	0.0	0.0	0.0	0.0	0.0	1.0	0.0	0.0	0.0	0.0	0.0	0.0	0.0	1.0	0.0	0.0	0.0	0.0	0.0	0.0
KRAS	3845	symbol	H. sapiens	3845	H. sapiens	0.0	0.0	0.0	0.0	0.0	0.0	0.0	0.0	0.0	0.0	0.0	0.0	0.0	0.0	0.0	1.0	1.0	0.0	0.0	0.0
ZRANB3	84083	symbol	H. sapiens	84083	H. sapiens	0.0	0.0	0.0	0.0	0.0	0.0	1.0	0.0	0.0	0.0	1.0	0.0	0.0	0.0	0.0	0.0	1.0	0.0	0.0	1.0
ZNF276	92822	symbol	H. sapiens	92822	H. sapiens	1.0	0.0	0.0	0.0	0.0	0.0	0.0	0.0	0.0	0.0	0.0	0.0	0.0	0.0	0.0	0.0	0.0	0.0	0.0	0.0
DCAF11	80344	symbol	H. sapiens	80344	H. sapiens	0.0	0.0	0.0	0.0	0.0	0.0	0.0	0.0	0.0	0.0	0.0	0.0	0.0	0.0	0.0	0.0	0.0	0.0	0.0	0.0
RGS2	5997	symbol	H. sapiens	5997	H. sapiens	0.0	0.0	0.0	0.0	0.0	0.0	0.0	0.0	0.0	1.0	0.0	0.0	0.0	0.0	0.0	0.0	1.0	0.0	0.0	0.0
PMS1	5378	symbol	H. sapiens	5378	H. sapiens	0.0	0.0	0.0	0.0	0.0	0.0	0.0	0.0	0.0	0.0	1.0	0.0	0.0	0.0	0.0	0.0	1.0	0.0	0.0	0.0
ZNF687	57592	symbol	H. sapiens	57592	H. sapiens	0.0	0.0	0.0	0.0	0.0	0.0	0.0	0.0	0.0	0.0	0.0	0.0	0.0	0.0	0.0	0.0	0.0	0.0	0.0	0.0
ZNF33A	7581	symbol	H. sapiens	7581	H. sapiens	0.0	0.0	0.0	0.0	0.0	0.0	0.0	1.0	0.0	0.0	0.0	0.0	0.0	0.0	0.0	0.0	0.0	0.0	0.0	0.0
IDI1	3422	symbol	H. sapiens	3422	H. sapiens	0.0	0.0	0.0	0.0	0.0	0.0	0.0	0.0	0.0	0.0	0.0	0.0	0.0	0.0	1.0	0.0	0.0	0.0	0.0	0.0
RPP25	54913	symbol	H. sapiens	54913	H. sapiens	0.0	0.0	0.0	0.0	0.0	0.0	0.0	0.0	0.0	0.0	1.0	0.0	0.0	0.0	0.0	0.0	0.0	0.0	0.0	0.0
MCM3APAS1						nan	nan	nan	nan	nan	nan	nan	nan	nan	nan	nan	nan	nan	nan	nan	nan	nan	nan	nan	nan
MORF4L2AS1						nan	nan	nan	nan	nan	nan	nan	nan	nan	nan	nan	nan	nan	nan	nan	nan	nan	nan	nan	nan
TCF25	22980	symbol	H. sapiens	22980	H. sapiens	0.0	1.0	0.0	0.0	0.0	0.0	0.0	0.0	0.0	0.0	0.0	0.0	0.0	0.0	0.0	0.0	0.0	0.0	0.0	0.0
LOC100287896	100287896	Gene_ID	H. sapiens	100287896	H. sapiens	0.0	0.0	0.0	0.0	0.0	0.0	0.0	0.0	0.0	0.0	0.0	0.0	0.0	0.0	0.0	0.0	0.0	0.0	0.0	0.0
NEFH	4744	symbol	H. sapiens	4744	H. sapiens	0.0	0.0	0.0	0.0	0.0	0.0	0.0	0.0	0.0	0.0	0.0	0.0	0.0	0.0	0.0	0.0	0.0	0.0	0.0	0.0
ZNF367	195828	symbol	H. sapiens	195828	H. sapiens	0.0	0.0	0.0	0.0	0.0	0.0	0.0	0.0	0.0	0.0	0.0	0.0	0.0	0.0	0.0	0.0	0.0	0.0	0.0	0.0
UBAP2L	9898	symbol	H. sapiens	9898	H. sapiens	0.0	0.0	0.0	0.0	0.0	0.0	0.0	0.0	0.0	0.0	0.0	0.0	0.0	0.0	0.0	1.0	0.0	0.0	1.0	0.0
SERTAD2	9792	symbol	H. sapiens	9792	H. sapiens	0.0	1.0	0.0	0.0	0.0	0.0	0.0	0.0	0.0	0.0	0.0	0.0	0.0	0.0	0.0	0.0	0.0	0.0	0.0	0.0
ATP5G2	517	gene_synonym	H. sapiens	517	H. sapiens	0.0	0.0	0.0	0.0	0.0	0.0	0.0	0.0	0.0	0.0	0.0	0.0	0.0	0.0	1.0	0.0	0.0	0.0	0.0	0.0
NIT2	56954	symbol	H. sapiens	56954	H. sapiens	0.0	0.0	0.0	0.0	0.0	0.0	0.0	0.0	0.0	0.0	0.0	0.0	0.0	0.0	0.0	0.0	0.0	1.0	0.0	0.0
TMEM55B	90809	gene_synonym	H. sapiens	90809	H. sapiens	0.0	0.0	0.0	0.0	0.0	0.0	0.0	0.0	0.0	0.0	0.0	0.0	0.0	0.0	0.0	0.0	0.0	0.0	0.0	0.0
FJX1	24147	symbol	H. sapiens	24147	H. sapiens	0.0	0.0	0.0	0.0	0.0	0.0	0.0	0.0	0.0	0.0	0.0	0.0	0.0	0.0	0.0	0.0	0.0	0.0	0.0	0.0
WDYHV1	55093	gene_synonym	H. sapiens	55093	H. sapiens	0.0	0.0	0.0	0.0	0.0	0.0	0.0	0.0	0.0	0.0	0.0	0.0	0.0	0.0	0.0	0.0	0.0	0.0	0.0	0.0
TDRD3	81550	symbol	H. sapiens	81550	H. sapiens	1.0	1.0	0.0	0.0	0.0	0.0	1.0	0.0	0.0	0.0	0.0	0.0	0.0	0.0	0.0	0.0	0.0	0.0	0.0	0.0
CEP250	11190	symbol	H. sapiens	11190	H. sapiens	0.0	0.0	0.0	0.0	0.0	1.0	0.0	0.0	0.0	0.0	0.0	0.0	0.0	1.0	0.0	0.0	0.0	0.0	0.0	0.0
LOC102724682	102724682	Gene_ID	H. sapiens	102724682	H. sapiens	0.0	0.0	0.0	0.0	0.0	0.0	0.0	0.0	0.0	0.0	0.0	0.0	0.0	0.0	0.0	0.0	0.0	0.0	0.0	0.0
MIR3188	100422833	symbol	H. sapiens	100422833	H. sapiens	0.0	0.0	0.0	0.0	0.0	0.0	0.0	0.0	0.0	0.0	0.0	0.0	0.0	0.0	0.0	0.0	0.0	0.0	0.0	0.0
RAB4B	53916	symbol	H. sapiens	53916	H. sapiens	0.0	0.0	0.0	0.0	0.0	0.0	0.0	0.0	0.0	0.0	0.0	0.0	0.0	0.0	0.0	0.0	1.0	0.0	0.0	0.0
DDX11	1663	symbol	H. sapiens	1663	H. sapiens	1.0	0.0	0.0	0.0	0.0	1.0	1.0	0.0	0.0	0.0	1.0	0.0	1.0	0.0	0.0	0.0	1.0	0.0	1.0	1.0
QPCTL	54814	symbol	H. sapiens	54814	H. sapiens	0.0	0.0	0.0	0.0	0.0	0.0	0.0	0.0	0.0	0.0	0.0	1.0	0.0	0.0	0.0	0.0	0.0	0.0	0.0	0.0
JAG2	3714	symbol	H. sapiens	3714	H. sapiens	0.0	0.0	0.0	0.0	0.0	0.0	0.0	0.0	0.0	0.0	0.0	0.0	0.0	0.0	0.0	0.0	0.0	0.0	0.0	0.0
TMEM91	641649	symbol	H. sapiens	641649	H. sapiens	0.0	0.0	0.0	0.0	0.0	0.0	0.0	0.0	0.0	0.0	0.0	0.0	0.0	0.0	0.0	0.0	0.0	0.0	0.0	0.0
GLIS2	84662	symbol	H. sapiens	84662	H. sapiens	0.0	0.0	0.0	0.0	0.0	0.0	0.0	1.0	0.0	0.0	0.0	0.0	0.0	0.0	0.0	1.0	0.0	0.0	0.0	0.0
DAG1	1605	symbol	H. sapiens	1605	H. sapiens	0.0	0.0	0.0	0.0	0.0	0.0	0.0	0.0	0.0	0.0	0.0	0.0	1.0	0.0	0.0	0.0	0.0	0.0	0.0	0.0
KLHL26	55295	symbol	H. sapiens	55295	H. sapiens	0.0	0.0	0.0	0.0	0.0	0.0	0.0	0.0	0.0	0.0	0.0	0.0	0.0	0.0	0.0	0.0	0.0	0.0	0.0	0.0
FKBP5	2289	symbol	H. sapiens	2289	H. sapiens	0.0	0.0	0.0	0.0	0.0	0.0	0.0	0.0	0.0	0.0	0.0	0.0	0.0	0.0	0.0	0.0	0.0	0.0	0.0	0.0
MAPK7	5598	symbol	H. sapiens	5598	H. sapiens	0.0	0.0	0.0	0.0	0.0	0.0	0.0	0.0	0.0	0.0	0.0	1.0	0.0	0.0	0.0	0.0	0.0	0.0	0.0	0.0
RNF138	51444	symbol	H. sapiens	51444	H. sapiens	0.0	0.0	0.0	0.0	0.0	0.0	0.0	0.0	0.0	0.0	1.0	0.0	0.0	0.0	0.0	0.0	0.0	0.0	0.0	0.0
FBXL4	26235	symbol	H. sapiens	26235	H. sapiens	0.0	0.0	0.0	0.0	0.0	0.0	0.0	0.0	0.0	0.0	0.0	0.0	0.0	0.0	0.0	0.0	0.0	0.0	0.0	0.0
METAP1	23173	symbol	H. sapiens	23173	H. sapiens	0.0	0.0	0.0	0.0	0.0	0.0	0.0	0.0	0.0	1.0	0.0	1.0	0.0	0.0	0.0	0.0	0.0	0.0	0.0	0.0
NREP	9315	symbol	H. sapiens	9315	H. sapiens	0.0	0.0	0.0	0.0	0.0	0.0	0.0	0.0	0.0	0.0	0.0	0.0	0.0	0.0	0.0	0.0	0.0	0.0	0.0	0.0
MIR3126	100423030	symbol	H. sapiens	100423030	H. sapiens	0.0	0.0	0.0	0.0	0.0	0.0	0.0	0.0	0.0	0.0	0.0	0.0	0.0	0.0	0.0	0.0	0.0	0.0	0.0	0.0
TMEM52	339456	symbol	H. sapiens	339456	H. sapiens	0.0	0.0	0.0	0.0	0.0	0.0	0.0	0.0	0.0	0.0	0.0	0.0	0.0	0.0	0.0	0.0	0.0	0.0	0.0	0.0
FAM161A	84140	symbol	H. sapiens	84140	H. sapiens	0.0	0.0	0.0	0.0	0.0	0.0	0.0	0.0	0.0	0.0	0.0	0.0	0.0	0.0	0.0	0.0	0.0	0.0	0.0	0.0
ANKHD1	54882	symbol	H. sapiens	54882	H. sapiens	0.0	0.0	0.0	0.0	0.0	0.0	0.0	0.0	0.0	0.0	0.0	0.0	0.0	0.0	0.0	0.0	0.0	0.0	0.0	0.0
MACROD2	140733	symbol	H. sapiens	140733	H. sapiens	0.0	0.0	0.0	0.0	0.0	0.0	0.0	0.0	0.0	0.0	1.0	0.0	0.0	0.0	1.0	0.0	0.0	0.0	0.0	0.0
MPP7	143098	symbol	H. sapiens	143098	H. sapiens	0.0	0.0	0.0	0.0	0.0	0.0	0.0	0.0	0.0	0.0	0.0	0.0	0.0	0.0	0.0	0.0	0.0	0.0	0.0	0.0
ELK1	2002	symbol	H. sapiens	2002	H. sapiens	1.0	1.0	1.0	0.0	0.0	0.0	0.0	1.0	0.0	0.0	0.0	0.0	0.0	0.0	0.0	0.0	0.0	0.0	0.0	0.0
CA5BP1	340591	symbol	H. sapiens	340591	H. sapiens	0.0	0.0	0.0	0.0	0.0	0.0	0.0	0.0	0.0	0.0	0.0	0.0	0.0	0.0	0.0	0.0	0.0	0.0	0.0	0.0
DLEU2	8847	symbol	H. sapiens	8847	H. sapiens	0.0	0.0	0.0	0.0	0.0	0.0	0.0	0.0	0.0	0.0	0.0	0.0	0.0	0.0	0.0	0.0	0.0	0.0	0.0	0.0
LETM1	3954	symbol	H. sapiens	3954	H. sapiens	0.0	0.0	0.0	0.0	0.0	0.0	0.0	0.0	0.0	0.0	0.0	0.0	0.0	0.0	0.0	0.0	0.0	0.0	0.0	0.0
MYBL1	4603	symbol	H. sapiens	4603	H. sapiens	0.0	0.0	0.0	0.0	0.0	0.0	0.0	1.0	0.0	0.0	0.0	0.0	0.0	1.0	0.0	0.0	0.0	0.0	0.0	0.0
PPP2R5C	5527	symbol	H. sapiens	5527	H. sapiens	0.0	0.0	0.0	0.0	0.0	0.0	0.0	0.0	0.0	0.0	0.0	0.0	0.0	0.0	0.0	0.0	0.0	0.0	0.0	0.0
DHODH	1723	symbol	H. sapiens	1723	H. sapiens	0.0	0.0	0.0	0.0	0.0	0.0	0.0	0.0	0.0	0.0	0.0	0.0	0.0	0.0	1.0	0.0	0.0	0.0	0.0	0.0
ID3	3399	symbol	H. sapiens	3399	H. sapiens	0.0	0.0	1.0	0.0	0.0	0.0	0.0	0.0	1.0	0.0	0.0	1.0	0.0	0.0	0.0	0.0	0.0	0.0	0.0	0.0
RAB8A	4218	symbol	H. sapiens	4218	H. sapiens	0.0	0.0	0.0	0.0	0.0	0.0	0.0	0.0	0.0	0.0	0.0	0.0	1.0	0.0	0.0	0.0	1.0	0.0	0.0	0.0
PRPF4B	8899	symbol	H. sapiens	8899	H. sapiens	0.0	0.0	0.0	0.0	0.0	0.0	0.0	0.0	0.0	0.0	0.0	0.0	0.0	0.0	0.0	0.0	0.0	0.0	0.0	0.0
TTF2	8458	symbol	H. sapiens	8458	H. sapiens	0.0	0.0	0.0	0.0	1.0	0.0	1.0	0.0	0.0	0.0	1.0	0.0	0.0	0.0	0.0	0.0	1.0	0.0	0.0	0.0
AVEN	57099	symbol	H. sapiens	57099	H. sapiens	0.0	0.0	0.0	0.0	0.0	1.0	0.0	0.0	0.0	0.0	0.0	0.0	0.0	0.0	0.0	0.0	0.0	0.0	0.0	0.0
TMEM53	79639	symbol	H. sapiens	79639	H. sapiens	0.0	0.0	0.0	0.0	0.0	0.0	0.0	0.0	0.0	0.0	0.0	0.0	0.0	0.0	0.0	0.0	0.0	0.0	0.0	0.0
XXYLT1	152002	symbol	H. sapiens	152002	H. sapiens	0.0	0.0	0.0	0.0	0.0	0.0	0.0	0.0	0.0	0.0	0.0	0.0	0.0	0.0	1.0	0.0	0.0	0.0	0.0	0.0
NAB2	4665	symbol	H. sapiens	4665	H. sapiens	0.0	1.0	1.0	0.0	1.0	0.0	0.0	0.0	0.0	0.0	0.0	0.0	0.0	0.0	0.0	0.0	0.0	0.0	0.0	0.0
LOC101928963	101928963	Gene_ID	H. sapiens	101928963	H. sapiens	0.0	0.0	0.0	0.0	0.0	0.0	0.0	0.0	0.0	0.0	0.0	0.0	0.0	0.0	0.0	0.0	0.0	0.0	0.0	0.0
NELFA	7469	symbol	H. sapiens	7469	H. sapiens	1.0	0.0	0.0	0.0	0.0	0.0	0.0	0.0	0.0	0.0	0.0	0.0	0.0	0.0	0.0	0.0	0.0	0.0	0.0	0.0
ATF5	22809	symbol	H. sapiens	22809	H. sapiens	1.0	0.0	0.0	0.0	0.0	1.0	0.0	1.0	1.0	0.0	0.0	0.0	0.0	0.0	0.0	0.0	0.0	0.0	0.0	0.0
HMG20B	10362	symbol	H. sapiens	10362	H. sapiens	0.0	0.0	0.0	0.0	0.0	0.0	1.0	0.0	0.0	0.0	0.0	1.0	0.0	0.0	0.0	0.0	0.0	0.0	0.0	0.0
PGAM1	5223	symbol	H. sapiens	5223	H. sapiens	0.0	0.0	0.0	0.0	0.0	0.0	0.0	0.0	0.0	1.0	0.0	0.0	0.0	0.0	0.0	0.0	0.0	1.0	0.0	0.0
LINC00921	283876	symbol	H. sapiens	283876	H. sapiens	0.0	0.0	0.0	0.0	0.0	0.0	0.0	0.0	0.0	0.0	0.0	0.0	0.0	0.0	0.0	0.0	0.0	0.0	0.0	0.0
GTDC1	79712	symbol	H. sapiens	79712	H. sapiens	0.0	0.0	0.0	0.0	0.0	0.0	0.0	0.0	0.0	0.0	0.0	0.0	0.0	0.0	0.0	0.0	0.0	0.0	0.0	0.0
SP4	6671	symbol	H. sapiens	6671	H. sapiens	0.0	0.0	0.0	0.0	0.0	0.0	0.0	0.0	0.0	0.0	0.0	0.0	0.0	0.0	0.0	0.0	0.0	0.0	0.0	0.0
EIF4EBP1	1978	symbol	H. sapiens	1978	H. sapiens	0.0	0.0	0.0	0.0	0.0	1.0	0.0	0.0	0.0	1.0	0.0	0.0	0.0	1.0	0.0	0.0	0.0	0.0	0.0	0.0
PKNOX1	5316	symbol	H. sapiens	5316	H. sapiens	1.0	0.0	0.0	0.0	1.0	0.0	0.0	0.0	0.0	0.0	0.0	0.0	0.0	0.0	0.0	1.0	0.0	0.0	0.0	0.0
ACACA	31	symbol	H. sapiens	31	H. sapiens	0.0	0.0	0.0	0.0	0.0	0.0	0.0	0.0	0.0	0.0	0.0	0.0	1.0	0.0	1.0	1.0	0.0	0.0	0.0	0.0
DDX39A	10212	symbol	H. sapiens	10212	H. sapiens	0.0	0.0	0.0	0.0	0.0	0.0	0.0	0.0	0.0	0.0	1.0	0.0	0.0	0.0	0.0	0.0	1.0	0.0	0.0	0.0
ABL1	25	symbol	H. sapiens	25	H. sapiens	0.0	1.0	0.0	0.0	0.0	1.0	0.0	0.0	0.0	0.0	1.0	1.0	1.0	1.0	0.0	1.0	0.0	0.0	1.0	1.0
FARP2	9855	symbol	H. sapiens	9855	H. sapiens	0.0	0.0	0.0	0.0	0.0	0.0	0.0	0.0	0.0	0.0	0.0	0.0	0.0	0.0	0.0	1.0	0.0	0.0	0.0	0.0
RITA1	84934	symbol	H. sapiens	84934	H. sapiens	0.0	0.0	0.0	0.0	0.0	0.0	0.0	0.0	0.0	0.0	0.0	0.0	0.0	0.0	0.0	0.0	0.0	0.0	0.0	0.0
CEP57L1	285753	symbol	H. sapiens	285753	H. sapiens	0.0	0.0	0.0	0.0	0.0	0.0	0.0	0.0	0.0	0.0	0.0	0.0	0.0	0.0	0.0	0.0	0.0	0.0	0.0	0.0
APEH	327	symbol	H. sapiens	327	H. sapiens	0.0	0.0	0.0	0.0	0.0	0.0	0.0	0.0	0.0	0.0	0.0	0.0	0.0	0.0	0.0	0.0	0.0	0.0	0.0	0.0
TAF1B	9014	symbol	H. sapiens	9014	H. sapiens	0.0	0.0	1.0	0.0	1.0	0.0	0.0	0.0	0.0	0.0	0.0	0.0	0.0	0.0	0.0	0.0	0.0	0.0	0.0	0.0
ZSWIM6	57688	symbol	H. sapiens	57688	H. sapiens	0.0	0.0	0.0	0.0	0.0	0.0	0.0	0.0	0.0	0.0	0.0	0.0	0.0	0.0	0.0	0.0	0.0	0.0	0.0	0.0
MIR4750	100616314	symbol	H. sapiens	100616314	H. sapiens	0.0	0.0	0.0	0.0	0.0	0.0	0.0	0.0	0.0	0.0	0.0	0.0	0.0	0.0	0.0	0.0	0.0	0.0	0.0	0.0
HOOK2	29911	symbol	H. sapiens	29911	H. sapiens	0.0	0.0	0.0	0.0	0.0	0.0	0.0	0.0	0.0	0.0	0.0	0.0	0.0	0.0	0.0	0.0	0.0	0.0	0.0	0.0
IFRD1	3475	symbol	H. sapiens	3475	H. sapiens	0.0	0.0	0.0	0.0	0.0	0.0	0.0	0.0	0.0	0.0	0.0	0.0	0.0	0.0	0.0	0.0	0.0	0.0	0.0	0.0
CENPV	201161	symbol	H. sapiens	201161	H. sapiens	0.0	0.0	0.0	0.0	0.0	1.0	1.0	0.0	0.0	0.0	0.0	0.0	0.0	1.0	0.0	0.0	0.0	0.0	1.0	0.0
LEPRE1	64175	gene_synonym	H. sapiens	64175	H. sapiens	0.0	0.0	0.0	0.0	0.0	0.0	0.0	0.0	0.0	0.0	0.0	0.0	0.0	0.0	0.0	0.0	0.0	0.0	0.0	0.0
ZFAT	57623	symbol	H. sapiens	57623	H. sapiens	0.0	0.0	0.0	0.0	0.0	0.0	0.0	1.0	0.0	0.0	0.0	0.0	0.0	0.0	0.0	0.0	0.0	0.0	0.0	0.0
TPI1	7167	symbol	H. sapiens	7167	H. sapiens	0.0	0.0	0.0	0.0	0.0	0.0	0.0	0.0	0.0	0.0	0.0	0.0	0.0	0.0	1.0	0.0	0.0	1.0	0.0	0.0
MGA	23269	symbol	H. sapiens	23269	H. sapiens	0.0	0.0	0.0	0.0	0.0	0.0	0.0	0.0	0.0	0.0	0.0	0.0	0.0	0.0	0.0	0.0	0.0	0.0	0.0	0.0
BIRC5	332	symbol	H. sapiens	332	H. sapiens	0.0	0.0	0.0	0.0	0.0	1.0	0.0	0.0	0.0	0.0	0.0	0.0	0.0	1.0	0.0	0.0	0.0	0.0	1.0	0.0
ALDH16A1	126133	symbol	H. sapiens	126133	H. sapiens	0.0	0.0	0.0	0.0	0.0	0.0	0.0	0.0	0.0	0.0	0.0	0.0	0.0	0.0	0.0	0.0	0.0	0.0	0.0	0.0
TXNL4A	10907	symbol	H. sapiens	10907	H. sapiens	0.0	0.0	0.0	0.0	0.0	0.0	0.0	0.0	0.0	0.0	0.0	0.0	0.0	1.0	0.0	0.0	0.0	0.0	0.0	0.0
DEDD	9191	symbol	H. sapiens	9191	H. sapiens	0.0	0.0	0.0	0.0	0.0	0.0	0.0	0.0	0.0	0.0	0.0	0.0	0.0	0.0	0.0	0.0	0.0	0.0	0.0	0.0
NDC1	55706	symbol	H. sapiens	55706	H. sapiens	0.0	0.0	0.0	0.0	0.0	0.0	0.0	0.0	0.0	0.0	0.0	0.0	0.0	0.0	0.0	0.0	0.0	0.0	0.0	0.0
IGF1R	3480	symbol	H. sapiens	3480	H. sapiens	0.0	0.0	0.0	0.0	0.0	1.0	0.0	0.0	1.0	0.0	0.0	1.0	1.0	0.0	0.0	0.0	0.0	0.0	0.0	0.0
AP5S1	55317	symbol	H. sapiens	55317	H. sapiens	0.0	0.0	0.0	0.0	0.0	0.0	0.0	0.0	0.0	0.0	1.0	0.0	0.0	0.0	0.0	0.0	0.0	0.0	0.0	0.0
AKR1A1	10327	symbol	H. sapiens	10327	H. sapiens	0.0	0.0	0.0	0.0	0.0	0.0	0.0	0.0	0.0	0.0	0.0	0.0	0.0	0.0	1.0	0.0	0.0	1.0	0.0	0.0
KCTD12	115207	symbol	H. sapiens	115207	H. sapiens	0.0	0.0	0.0	0.0	0.0	0.0	0.0	0.0	0.0	0.0	0.0	0.0	0.0	0.0	0.0	0.0	0.0	0.0	0.0	0.0
ATP5S	27109	gene_synonym	H. sapiens	27109	H. sapiens	0.0	0.0	0.0	0.0	0.0	0.0	0.0	0.0	0.0	0.0	0.0	0.0	0.0	0.0	1.0	0.0	0.0	0.0	0.0	0.0
INTS4	92105	symbol	H. sapiens	92105	H. sapiens	0.0	0.0	0.0	0.0	0.0	0.0	0.0	0.0	0.0	0.0	0.0	0.0	0.0	0.0	0.0	0.0	0.0	0.0	0.0	0.0
WDR19	57728	symbol	H. sapiens	57728	H. sapiens	0.0	0.0	0.0	0.0	0.0	0.0	0.0	0.0	0.0	0.0	0.0	0.0	0.0	0.0	0.0	0.0	0.0	0.0	0.0	0.0
CCDC61	729440	symbol	H. sapiens	729440	H. sapiens	0.0	0.0	0.0	0.0	0.0	0.0	0.0	0.0	0.0	0.0	0.0	0.0	0.0	1.0	0.0	0.0	0.0	0.0	0.0	0.0
PDE1C	5137	symbol	H. sapiens	5137	H. sapiens	0.0	0.0	0.0	0.0	0.0	0.0	0.0	0.0	0.0	0.0	0.0	0.0	0.0	0.0	0.0	0.0	0.0	0.0	0.0	0.0
MEIS3	56917	symbol	H. sapiens	56917	H. sapiens	1.0	0.0	0.0	0.0	0.0	0.0	0.0	1.0	0.0	0.0	0.0	0.0	0.0	0.0	0.0	0.0	0.0	0.0	0.0	0.0
ATF7IP	55729	symbol	H. sapiens	55729	H. sapiens	0.0	1.0	0.0	0.0	1.0	0.0	0.0	0.0	0.0	0.0	1.0	0.0	0.0	0.0	0.0	0.0	1.0	0.0	1.0	0.0
GTF2I	2969	symbol	H. sapiens	2969	H. sapiens	0.0	0.0	1.0	0.0	1.0	0.0	0.0	1.0	0.0	0.0	0.0	0.0	0.0	0.0	0.0	0.0	0.0	0.0	0.0	0.0
XPO5	57510	symbol	H. sapiens	57510	H. sapiens	0.0	0.0	0.0	0.0	0.0	0.0	0.0	0.0	0.0	0.0	0.0	0.0	0.0	0.0	0.0	0.0	0.0	0.0	0.0	0.0
DLL3	10683	symbol	H. sapiens	10683	H. sapiens	0.0	0.0	0.0	0.0	0.0	0.0	0.0	0.0	0.0	0.0	0.0	0.0	0.0	0.0	0.0	0.0	0.0	0.0	0.0	0.0
ZNF768	79724	symbol	H. sapiens	79724	H. sapiens	0.0	0.0	0.0	0.0	1.0	0.0	0.0	0.0	0.0	0.0	0.0	0.0	0.0	0.0	0.0	0.0	0.0	0.0	0.0	0.0
CTPS1	1503	symbol	H. sapiens	1503	H. sapiens	0.0	0.0	0.0	0.0	0.0	0.0	0.0	0.0	0.0	0.0	0.0	0.0	0.0	0.0	1.0	0.0	0.0	1.0	0.0	0.0
FUT8	2530	symbol	H. sapiens	2530	H. sapiens	0.0	0.0	0.0	0.0	0.0	0.0	0.0	0.0	0.0	0.0	0.0	0.0	0.0	0.0	1.0	0.0	0.0	1.0	0.0	0.0
PA2G4	5036	symbol	H. sapiens	5036	H. sapiens	0.0	1.0	0.0	0.0	0.0	0.0	0.0	0.0	0.0	1.0	0.0	0.0	0.0	0.0	0.0	0.0	0.0	0.0	0.0	0.0
REV3L	5980	symbol	H. sapiens	5980	H. sapiens	0.0	0.0	0.0	0.0	0.0	0.0	0.0	0.0	0.0	0.0	1.0	0.0	0.0	0.0	0.0	0.0	0.0	0.0	0.0	1.0
ISCA1	81689	symbol	H. sapiens	81689	H. sapiens	0.0	0.0	0.0	0.0	0.0	0.0	0.0	0.0	0.0	0.0	0.0	0.0	0.0	0.0	0.0	0.0	0.0	0.0	0.0	0.0
C6orf62	81688	symbol	H. sapiens	81688	H. sapiens	0.0	0.0	0.0	0.0	0.0	0.0	0.0	0.0	0.0	0.0	0.0	0.0	0.0	0.0	0.0	0.0	0.0	0.0	0.0	0.0
PRR14L	253143	symbol	H. sapiens	253143	H. sapiens	0.0	0.0	0.0	0.0	0.0	0.0	0.0	0.0	0.0	0.0	0.0	0.0	0.0	0.0	0.0	0.0	0.0	0.0	0.0	0.0
KLF13	51621	symbol	H. sapiens	51621	H. sapiens	0.0	0.0	0.0	0.0	1.0	0.0	0.0	1.0	0.0	0.0	0.0	0.0	0.0	0.0	0.0	0.0	0.0	0.0	0.0	0.0
RNF207	388591	symbol	H. sapiens	388591	H. sapiens	0.0	0.0	0.0	0.0	0.0	0.0	0.0	0.0	0.0	0.0	0.0	0.0	0.0	0.0	0.0	0.0	0.0	0.0	0.0	0.0
PDE8A	5151	symbol	H. sapiens	5151	H. sapiens	0.0	0.0	0.0	0.0	0.0	0.0	0.0	0.0	0.0	0.0	0.0	0.0	0.0	0.0	1.0	0.0	0.0	0.0	0.0	0.0
BCKDK	10295	symbol	H. sapiens	10295	H. sapiens	0.0	0.0	0.0	0.0	0.0	0.0	0.0	0.0	0.0	0.0	0.0	0.0	0.0	0.0	0.0	0.0	0.0	1.0	0.0	0.0
MYCBP2	23077	symbol	H. sapiens	23077	H. sapiens	0.0	0.0	0.0	0.0	0.0	0.0	0.0	0.0	1.0	0.0	0.0	0.0	0.0	0.0	0.0	0.0	0.0	0.0	0.0	0.0
RN7SK	125050	symbol	H. sapiens	125050	H. sapiens	0.0	0.0	0.0	0.0	0.0	0.0	0.0	0.0	0.0	0.0	0.0	0.0	0.0	0.0	0.0	0.0	0.0	0.0	0.0	0.0
ASXL1	171023	symbol	H. sapiens	171023	H. sapiens	1.0	1.0	1.0	0.0	0.0	0.0	1.0	0.0	0.0	0.0	0.0	1.0	0.0	0.0	0.0	1.0	0.0	0.0	0.0	0.0
RCL1	10171	symbol	H. sapiens	10171	H. sapiens	0.0	0.0	0.0	0.0	0.0	0.0	0.0	0.0	0.0	0.0	1.0	0.0	0.0	0.0	0.0	0.0	0.0	0.0	0.0	0.0
RPS6KB1	6198	symbol	H. sapiens	6198	H. sapiens	0.0	0.0	0.0	0.0	0.0	1.0	0.0	0.0	0.0	1.0	0.0	1.0	1.0	1.0	0.0	0.0	0.0	0.0	0.0	0.0
ZNF263	10127	symbol	H. sapiens	10127	H. sapiens	0.0	0.0	0.0	1.0	0.0	0.0	0.0	0.0	0.0	0.0	0.0	0.0	0.0	0.0	0.0	0.0	0.0	0.0	0.0	0.0
PRPF40A	55660	symbol	H. sapiens	55660	H. sapiens	0.0	0.0	0.0	0.0	0.0	1.0	0.0	0.0	0.0	0.0	0.0	0.0	0.0	1.0	0.0	0.0	0.0	0.0	0.0	0.0
MCCC2	64087	symbol	H. sapiens	64087	H. sapiens	0.0	0.0	0.0	0.0	0.0	0.0	0.0	0.0	0.0	0.0	0.0	0.0	0.0	0.0	1.0	0.0	0.0	1.0	0.0	0.0
ZCCHC2	54877	symbol	H. sapiens	54877	H. sapiens	0.0	0.0	0.0	0.0	0.0	0.0	0.0	0.0	0.0	0.0	0.0	0.0	0.0	0.0	0.0	0.0	0.0	0.0	0.0	0.0
ING2	3622	symbol	H. sapiens	3622	H. sapiens	1.0	0.0	0.0	0.0	0.0	0.0	1.0	0.0	0.0	0.0	1.0	0.0	0.0	1.0	0.0	0.0	0.0	0.0	0.0	0.0
SENP8	123228	symbol	H. sapiens	123228	H. sapiens	0.0	0.0	0.0	0.0	0.0	0.0	0.0	0.0	0.0	0.0	0.0	0.0	0.0	0.0	0.0	0.0	0.0	0.0	0.0	0.0
AMZ2	51321	symbol	H. sapiens	51321	H. sapiens	0.0	0.0	0.0	0.0	0.0	0.0	0.0	0.0	0.0	0.0	0.0	0.0	0.0	0.0	0.0	0.0	0.0	0.0	0.0	0.0
MRPS27	23107	symbol	H. sapiens	23107	H. sapiens	0.0	0.0	0.0	0.0	0.0	0.0	0.0	0.0	0.0	1.0	0.0	0.0	0.0	0.0	0.0	0.0	0.0	0.0	0.0	0.0
TBC1D4	9882	symbol	H. sapiens	9882	H. sapiens	0.0	0.0	0.0	0.0	0.0	0.0	0.0	0.0	0.0	0.0	0.0	0.0	1.0	0.0	0.0	0.0	0.0	0.0	0.0	0.0
CLDND2	125875	symbol	H. sapiens	125875	H. sapiens	0.0	0.0	0.0	0.0	0.0	0.0	0.0	0.0	0.0	0.0	0.0	0.0	0.0	0.0	0.0	0.0	0.0	0.0	0.0	0.0
LOC102723324	102723324	Gene_ID	H. sapiens	102723324	H. sapiens	0.0	0.0	0.0	0.0	0.0	0.0	0.0	0.0	0.0	0.0	0.0	0.0	0.0	0.0	0.0	0.0	0.0	0.0	0.0	0.0
ARV1	64801	symbol	H. sapiens	64801	H. sapiens	0.0	0.0	0.0	0.0	0.0	0.0	0.0	0.0	0.0	0.0	0.0	0.0	0.0	0.0	0.0	0.0	0.0	0.0	0.0	0.0
RAB1A	5861	symbol	H. sapiens	5861	H. sapiens	0.0	0.0	0.0	0.0	0.0	0.0	0.0	0.0	0.0	0.0	0.0	0.0	0.0	0.0	0.0	0.0	1.0	0.0	0.0	0.0
ZDHHC5	25921	symbol	H. sapiens	25921	H. sapiens	0.0	0.0	0.0	0.0	0.0	0.0	0.0	0.0	0.0	0.0	0.0	1.0	0.0	0.0	0.0	0.0	0.0	0.0	0.0	0.0
FAM20B	9917	symbol	H. sapiens	9917	H. sapiens	0.0	0.0	0.0	0.0	0.0	0.0	0.0	0.0	0.0	0.0	0.0	0.0	0.0	0.0	1.0	0.0	0.0	0.0	0.0	0.0
ADSS	159	gene_synonym	H. sapiens	159	H. sapiens	0.0	0.0	0.0	0.0	0.0	0.0	0.0	0.0	0.0	0.0	0.0	0.0	0.0	0.0	1.0	0.0	0.0	1.0	0.0	0.0
C1orf213	148898	gene_synonym	H. sapiens	148898	H. sapiens	0.0	0.0	0.0	0.0	0.0	0.0	0.0	0.0	0.0	0.0	0.0	0.0	0.0	0.0	0.0	0.0	0.0	0.0	0.0	0.0
CBFA2T2	9139	symbol	H. sapiens	9139	H. sapiens	0.0	1.0	0.0	0.0	1.0	0.0	0.0	0.0	0.0	0.0	0.0	0.0	0.0	0.0	0.0	0.0	0.0	0.0	0.0	0.0
UBE2D2	7322	symbol	H. sapiens	7322	H. sapiens	0.0	0.0	0.0	0.0	0.0	0.0	0.0	0.0	0.0	0.0	0.0	0.0	0.0	0.0	0.0	0.0	0.0	0.0	0.0	0.0
DNAJA3	9093	symbol	H. sapiens	9093	H. sapiens	0.0	0.0	0.0	0.0	0.0	0.0	0.0	0.0	0.0	0.0	1.0	0.0	0.0	0.0	0.0	1.0	0.0	0.0	0.0	1.0
TMEM105	284186	symbol	H. sapiens	284186	H. sapiens	0.0	0.0	0.0	0.0	0.0	0.0	0.0	0.0	0.0	0.0	0.0	0.0	0.0	0.0	0.0	0.0	0.0	0.0	0.0	0.0
VPS37C	55048	symbol	H. sapiens	55048	H. sapiens	0.0	0.0	0.0	0.0	0.0	0.0	0.0	0.0	0.0	0.0	0.0	0.0	0.0	0.0	0.0	0.0	0.0	0.0	0.0	0.0
CCNF	899	symbol	H. sapiens	899	H. sapiens	0.0	0.0	0.0	0.0	0.0	1.0	0.0	0.0	0.0	0.0	0.0	0.0	0.0	1.0	0.0	0.0	0.0	0.0	0.0	0.0
LRIG1	26018	symbol	H. sapiens	26018	H. sapiens	0.0	0.0	0.0	0.0	0.0	0.0	0.0	0.0	0.0	0.0	0.0	0.0	0.0	0.0	0.0	0.0	0.0	0.0	0.0	0.0
ASF1B	55723	symbol	H. sapiens	55723	H. sapiens	0.0	0.0	0.0	0.0	0.0	0.0	1.0	0.0	0.0	0.0	0.0	0.0	0.0	0.0	0.0	0.0	0.0	0.0	0.0	0.0
RBM4	5936	symbol	H. sapiens	5936	H. sapiens	0.0	0.0	0.0	0.0	0.0	0.0	0.0	0.0	1.0	1.0	0.0	0.0	0.0	0.0	0.0	0.0	0.0	0.0	0.0	0.0
MAML3	55534	symbol	H. sapiens	55534	H. sapiens	0.0	1.0	0.0	0.0	0.0	0.0	0.0	0.0	0.0	0.0	0.0	0.0	0.0	0.0	0.0	0.0	0.0	0.0	0.0	0.0
LOC101929747	51752	Gene_ID	H. sapiens	51752	H. sapiens	0.0	0.0	0.0	0.0	0.0	0.0	0.0	0.0	0.0	0.0	0.0	0.0	0.0	0.0	0.0	0.0	0.0	0.0	0.0	0.0
NLK	51701	symbol	H. sapiens	51701	H. sapiens	0.0	0.0	1.0	0.0	0.0	0.0	0.0	0.0	0.0	0.0	0.0	1.0	0.0	0.0	0.0	0.0	0.0	0.0	0.0	0.0
GPR4	2828	symbol	H. sapiens	2828	H. sapiens	0.0	0.0	0.0	0.0	0.0	0.0	0.0	0.0	0.0	0.0	0.0	0.0	0.0	0.0	0.0	0.0	0.0	0.0	0.0	0.0
MTIF3	219402	symbol	H. sapiens	219402	H. sapiens	0.0	0.0	0.0	0.0	0.0	0.0	0.0	0.0	0.0	0.0	0.0	0.0	0.0	0.0	0.0	0.0	0.0	0.0	0.0	0.0
FYCO1	79443	symbol	H. sapiens	79443	H. sapiens	0.0	0.0	0.0	0.0	0.0	0.0	0.0	0.0	0.0	0.0	0.0	0.0	0.0	0.0	0.0	0.0	0.0	0.0	1.0	0.0
OVOL3	728361	symbol	H. sapiens	728361	H. sapiens	0.0	0.0	0.0	0.0	0.0	0.0	0.0	0.0	0.0	0.0	0.0	0.0	0.0	0.0	0.0	0.0	0.0	0.0	0.0	0.0
EBAG9	9166	symbol	H. sapiens	9166	H. sapiens	0.0	0.0	0.0	0.0	0.0	0.0	0.0	0.0	0.0	0.0	0.0	0.0	0.0	0.0	0.0	0.0	0.0	0.0	0.0	0.0
NANS	54187	symbol	H. sapiens	54187	H. sapiens	0.0	0.0	0.0	0.0	0.0	0.0	0.0	0.0	0.0	0.0	0.0	0.0	0.0	0.0	1.0	0.0	0.0	0.0	0.0	1.0
GSR	2936	symbol	H. sapiens	2936	H. sapiens	0.0	0.0	0.0	0.0	0.0	0.0	0.0	0.0	0.0	0.0	0.0	0.0	0.0	0.0	0.0	0.0	0.0	0.0	0.0	0.0
DENND4A	10260	symbol	H. sapiens	10260	H. sapiens	0.0	0.0	0.0	0.0	0.0	0.0	0.0	0.0	0.0	0.0	0.0	0.0	0.0	0.0	0.0	0.0	0.0	0.0	0.0	0.0
C4orf46	201725	symbol	H. sapiens	201725	H. sapiens	0.0	0.0	0.0	0.0	0.0	0.0	0.0	0.0	0.0	0.0	0.0	0.0	0.0	0.0	0.0	0.0	0.0	0.0	0.0	0.0
RBPJ	3516	symbol	H. sapiens	3516	H. sapiens	1.0	0.0	1.0	0.0	0.0	0.0	0.0	1.0	0.0	0.0	0.0	0.0	0.0	0.0	0.0	1.0	0.0	0.0	0.0	0.0
COIL	8161	symbol	H. sapiens	8161	H. sapiens	0.0	0.0	0.0	0.0	0.0	0.0	0.0	0.0	0.0	0.0	0.0	0.0	0.0	0.0	0.0	0.0	0.0	0.0	0.0	0.0
FCHSD2	9873	symbol	H. sapiens	9873	H. sapiens	0.0	0.0	0.0	0.0	0.0	0.0	0.0	0.0	0.0	0.0	0.0	0.0	0.0	0.0	0.0	0.0	0.0	0.0	1.0	0.0
ZBTB2	57621	symbol	H. sapiens	57621	H. sapiens	0.0	0.0	0.0	1.0	0.0	0.0	0.0	0.0	0.0	0.0	0.0	0.0	0.0	0.0	0.0	0.0	0.0	0.0	0.0	0.0
PAPSS1	9061	symbol	H. sapiens	9061	H. sapiens	0.0	0.0	0.0	0.0	0.0	0.0	0.0	0.0	0.0	0.0	0.0	0.0	0.0	0.0	1.0	0.0	0.0	0.0	0.0	1.0
GYS1	2997	symbol	H. sapiens	2997	H. sapiens	0.0	0.0	0.0	0.0	0.0	0.0	0.0	0.0	0.0	0.0	0.0	0.0	0.0	0.0	0.0	0.0	0.0	0.0	0.0	0.0
PCK2	5106	symbol	H. sapiens	5106	H. sapiens	0.0	0.0	0.0	0.0	0.0	0.0	0.0	0.0	0.0	0.0	0.0	0.0	1.0	0.0	0.0	0.0	0.0	1.0	0.0	0.0
MAX	4149	symbol	H. sapiens	4149	H. sapiens	0.0	0.0	1.0	1.0	0.0	0.0	0.0	0.0	1.0	0.0	0.0	0.0	1.0	0.0	0.0	0.0	0.0	0.0	0.0	0.0
INTS10	55174	symbol	H. sapiens	55174	H. sapiens	0.0	0.0	0.0	0.0	0.0	0.0	0.0	0.0	0.0	0.0	0.0	0.0	0.0	0.0	0.0	0.0	0.0	0.0	0.0	0.0
FOXK2	3607	symbol	H. sapiens	3607	H. sapiens	0.0	0.0	0.0	1.0	0.0	0.0	0.0	1.0	0.0	0.0	0.0	0.0	0.0	0.0	0.0	0.0	0.0	1.0	0.0	0.0
DST	667	symbol	H. sapiens	667	H. sapiens	0.0	0.0	0.0	0.0	0.0	0.0	0.0	0.0	0.0	0.0	0.0	0.0	0.0	0.0	0.0	0.0	0.0	0.0	0.0	0.0
THAP11	57215	symbol	H. sapiens	57215	H. sapiens	0.0	0.0	0.0	1.0	0.0	0.0	0.0	1.0	0.0	0.0	0.0	0.0	0.0	0.0	0.0	0.0	0.0	0.0	0.0	0.0
YPEL5	51646	symbol	H. sapiens	51646	H. sapiens	0.0	0.0	0.0	0.0	0.0	0.0	0.0	0.0	0.0	0.0	0.0	0.0	0.0	0.0	0.0	0.0	0.0	0.0	0.0	0.0
AZIN1	51582	symbol	H. sapiens	51582	H. sapiens	0.0	0.0	0.0	0.0	0.0	0.0	0.0	0.0	0.0	0.0	0.0	0.0	0.0	0.0	0.0	0.0	0.0	1.0	0.0	0.0
ZBTB24	9841	symbol	H. sapiens	9841	H. sapiens	0.0	0.0	0.0	0.0	0.0	0.0	0.0	0.0	0.0	0.0	0.0	0.0	0.0	0.0	0.0	0.0	0.0	0.0	0.0	0.0
EVX2	344191	symbol	H. sapiens	344191	H. sapiens	0.0	0.0	0.0	0.0	0.0	0.0	0.0	0.0	0.0	0.0	0.0	0.0	0.0	0.0	0.0	0.0	0.0	0.0	0.0	0.0
L3HYPDH	112849	symbol	H. sapiens	112849	H. sapiens	0.0	0.0	0.0	0.0	0.0	0.0	0.0	0.0	0.0	0.0	0.0	0.0	0.0	0.0	0.0	0.0	0.0	0.0	0.0	0.0
RNU71						nan	nan	nan	nan	nan	nan	nan	nan	nan	nan	nan	nan	nan	nan	nan	nan	nan	nan	nan	nan
PTGES2	80142	symbol	H. sapiens	80142	H. sapiens	0.0	0.0	0.0	0.0	0.0	0.0	0.0	0.0	0.0	0.0	0.0	0.0	0.0	0.0	0.0	0.0	0.0	0.0	0.0	0.0
SND1	27044	symbol	H. sapiens	27044	H. sapiens	0.0	1.0	0.0	0.0	1.0	1.0	0.0	0.0	0.0	0.0	1.0	0.0	0.0	0.0	0.0	0.0	0.0	0.0	0.0	0.0
ARF4	378	symbol	H. sapiens	378	H. sapiens	0.0	0.0	0.0	0.0	0.0	0.0	0.0	0.0	0.0	0.0	0.0	0.0	0.0	0.0	0.0	0.0	1.0	0.0	0.0	0.0
WDR62	284403	symbol	H. sapiens	284403	H. sapiens	0.0	0.0	0.0	0.0	0.0	1.0	0.0	0.0	0.0	0.0	0.0	0.0	0.0	1.0	0.0	0.0	0.0	0.0	0.0	0.0
RABEPK	10244	symbol	H. sapiens	10244	H. sapiens	0.0	0.0	0.0	0.0	0.0	0.0	0.0	0.0	0.0	0.0	0.0	0.0	0.0	0.0	0.0	0.0	0.0	0.0	0.0	0.0
GEMIN8	54960	symbol	H. sapiens	54960	H. sapiens	0.0	0.0	0.0	0.0	0.0	0.0	0.0	0.0	0.0	0.0	0.0	0.0	0.0	0.0	0.0	0.0	0.0	0.0	0.0	0.0
AGFG2	3268	symbol	H. sapiens	3268	H. sapiens	0.0	0.0	0.0	0.0	0.0	0.0	0.0	0.0	0.0	0.0	0.0	0.0	0.0	0.0	0.0	0.0	0.0	0.0	0.0	0.0
CLOCK	9575	symbol	H. sapiens	9575	H. sapiens	1.0	0.0	0.0	0.0	0.0	1.0	1.0	1.0	1.0	0.0	1.0	1.0	0.0	0.0	0.0	0.0	0.0	0.0	0.0	0.0
ZNF444	55311	symbol	H. sapiens	55311	H. sapiens	0.0	0.0	0.0	0.0	0.0	0.0	0.0	0.0	0.0	0.0	0.0	0.0	0.0	0.0	0.0	0.0	0.0	0.0	0.0	0.0
UBE2C	11065	symbol	H. sapiens	11065	H. sapiens	0.0	0.0	0.0	0.0	0.0	1.0	0.0	0.0	0.0	0.0	0.0	0.0	0.0	1.0	0.0	0.0	0.0	0.0	1.0	0.0
TRNAK2	790966	gene_synonym	H. sapiens	790966	H. sapiens	0.0	0.0	0.0	0.0	0.0	0.0	0.0	0.0	0.0	0.0	0.0	0.0	0.0	0.0	0.0	0.0	0.0	0.0	0.0	0.0
LINC00984	100505573	gene_synonym	H. sapiens	100505573	H. sapiens	0.0	0.0	0.0	0.0	0.0	0.0	0.0	0.0	0.0	0.0	0.0	0.0	0.0	0.0	0.0	0.0	0.0	0.0	0.0	0.0
ZFX	7543	symbol	H. sapiens	7543	H. sapiens	1.0	0.0	0.0	0.0	0.0	0.0	0.0	1.0	0.0	0.0	0.0	0.0	0.0	0.0	0.0	0.0	0.0	0.0	0.0	0.0
TPCN1	53373	symbol	H. sapiens	53373	H. sapiens	0.0	0.0	0.0	0.0	0.0	0.0	0.0	0.0	0.0	0.0	0.0	0.0	0.0	0.0	0.0	0.0	0.0	0.0	0.0	0.0
SLC12A2	6558	symbol	H. sapiens	6558	H. sapiens	0.0	0.0	0.0	0.0	0.0	0.0	0.0	0.0	0.0	0.0	0.0	0.0	0.0	0.0	0.0	1.0	0.0	0.0	0.0	0.0
CXorf40B	541578	gene_synonym	H. sapiens	541578	H. sapiens	0.0	0.0	0.0	0.0	0.0	0.0	0.0	0.0	0.0	0.0	0.0	0.0	0.0	0.0	0.0	0.0	0.0	0.0	0.0	0.0
MIR1976	100302190	symbol	H. sapiens	100302190	H. sapiens	0.0	0.0	0.0	0.0	0.0	0.0	0.0	0.0	0.0	0.0	0.0	0.0	0.0	0.0	0.0	0.0	0.0	0.0	0.0	0.0
CEP85	64793	symbol	H. sapiens	64793	H. sapiens	0.0	0.0	0.0	0.0	0.0	1.0	0.0	0.0	0.0	0.0	0.0	0.0	0.0	0.0	0.0	0.0	0.0	0.0	0.0	0.0
ZNF487	642819	symbol	H. sapiens	642819	H. sapiens	0.0	0.0	0.0	1.0	0.0	0.0	0.0	0.0	0.0	0.0	0.0	0.0	0.0	0.0	0.0	0.0	0.0	0.0	0.0	0.0
CDYL	9425	symbol	H. sapiens	9425	H. sapiens	1.0	1.0	0.0	0.0	0.0	0.0	1.0	0.0	0.0	0.0	0.0	0.0	0.0	0.0	0.0	0.0	0.0	0.0	0.0	0.0
SPECC1LADORA2A						nan	nan	nan	nan	nan	nan	nan	nan	nan	nan	nan	nan	nan	nan	nan	nan	nan	nan	nan	nan
ALDOA	226	symbol	H. sapiens	226	H. sapiens	0.0	0.0	0.0	0.0	0.0	0.0	0.0	0.0	0.0	0.0	0.0	0.0	0.0	0.0	1.0	0.0	0.0	0.0	0.0	0.0
ITPR2	3709	symbol	H. sapiens	3709	H. sapiens	0.0	0.0	0.0	0.0	0.0	0.0	0.0	0.0	0.0	0.0	0.0	0.0	1.0	0.0	0.0	0.0	0.0	0.0	0.0	0.0
ELOVL6	79071	symbol	H. sapiens	79071	H. sapiens	0.0	0.0	0.0	0.0	0.0	0.0	0.0	0.0	0.0	0.0	0.0	0.0	0.0	0.0	1.0	0.0	0.0	0.0	0.0	0.0
USP9X	8239	symbol	H. sapiens	8239	H. sapiens	0.0	0.0	0.0	0.0	0.0	0.0	0.0	0.0	1.0	0.0	0.0	0.0	0.0	1.0	0.0	0.0	0.0	0.0	0.0	0.0
TMA16	55319	symbol	H. sapiens	55319	H. sapiens	0.0	0.0	0.0	0.0	0.0	0.0	0.0	0.0	0.0	0.0	0.0	0.0	0.0	0.0	0.0	0.0	0.0	0.0	0.0	0.0
PPY2	23614	gene_synonym	H. sapiens	23614	H. sapiens	0.0	0.0	0.0	0.0	0.0	0.0	0.0	0.0	0.0	0.0	0.0	0.0	0.0	0.0	0.0	0.0	0.0	0.0	0.0	0.0
GZF1	64412	symbol	H. sapiens	64412	H. sapiens	0.0	0.0	0.0	1.0	0.0	0.0	0.0	0.0	0.0	0.0	0.0	0.0	0.0	0.0	0.0	0.0	0.0	0.0	0.0	0.0
GALNT2	2590	symbol	H. sapiens	2590	H. sapiens	0.0	0.0	0.0	0.0	0.0	0.0	0.0	0.0	0.0	0.0	0.0	1.0	0.0	0.0	1.0	0.0	0.0	0.0	0.0	0.0
DHTKD1	55526	symbol	H. sapiens	55526	H. sapiens	0.0	0.0	0.0	0.0	0.0	0.0	0.0	0.0	0.0	0.0	0.0	0.0	0.0	0.0	0.0	0.0	0.0	0.0	0.0	0.0
SNX32	254122	symbol	H. sapiens	254122	H. sapiens	0.0	0.0	0.0	0.0	0.0	0.0	0.0	0.0	0.0	0.0	0.0	0.0	0.0	0.0	0.0	0.0	0.0	0.0	0.0	0.0
RNASEH1AS1						nan	nan	nan	nan	nan	nan	nan	nan	nan	nan	nan	nan	nan	nan	nan	nan	nan	nan	nan	nan
TCAIM	285343	symbol	H. sapiens	285343	H. sapiens	0.0	0.0	0.0	0.0	0.0	0.0	0.0	0.0	0.0	0.0	0.0	0.0	0.0	0.0	0.0	0.0	0.0	0.0	0.0	0.0
ZNF414	84330	symbol	H. sapiens	84330	H. sapiens	0.0	0.0	0.0	0.0	0.0	0.0	0.0	0.0	0.0	0.0	0.0	0.0	0.0	0.0	0.0	0.0	0.0	0.0	0.0	0.0
ACAP2	23527	symbol	H. sapiens	23527	H. sapiens	0.0	0.0	0.0	0.0	0.0	0.0	0.0	0.0	0.0	0.0	0.0	0.0	0.0	0.0	0.0	0.0	0.0	0.0	0.0	0.0
SPOP	8405	symbol	H. sapiens	8405	H. sapiens	0.0	0.0	0.0	0.0	0.0	0.0	0.0	0.0	0.0	0.0	0.0	0.0	0.0	0.0	0.0	0.0	0.0	0.0	0.0	0.0
ABCA3	21	symbol	H. sapiens	21	H. sapiens	0.0	0.0	0.0	0.0	0.0	0.0	0.0	0.0	0.0	0.0	0.0	0.0	1.0	0.0	0.0	1.0	1.0	0.0	0.0	0.0
LINC00881	100498859	symbol	H. sapiens	100498859	H. sapiens	0.0	0.0	0.0	0.0	0.0	0.0	0.0	0.0	0.0	0.0	0.0	0.0	0.0	0.0	0.0	0.0	0.0	0.0	0.0	0.0
ARID1A	8289	symbol	H. sapiens	8289	H. sapiens	1.0	1.0	1.0	0.0	0.0	1.0	1.0	0.0	0.0	0.0	0.0	0.0	1.0	0.0	0.0	0.0	0.0	0.0	1.0	0.0
LOC102724413						nan	nan	nan	nan	nan	nan	nan	nan	nan	nan	nan	nan	nan	nan	nan	nan	nan	nan	nan	nan
RTKN	6242	symbol	H. sapiens	6242	H. sapiens	0.0	0.0	0.0	0.0	0.0	0.0	0.0	0.0	0.0	0.0	0.0	0.0	0.0	1.0	0.0	0.0	0.0	0.0	0.0	0.0
PTPN4	5775	symbol	H. sapiens	5775	H. sapiens	0.0	0.0	0.0	0.0	0.0	0.0	0.0	0.0	0.0	0.0	0.0	1.0	0.0	0.0	0.0	0.0	0.0	0.0	0.0	0.0
LOC101926994	101926994	Gene_ID	H. sapiens	101926994	H. sapiens	0.0	0.0	0.0	0.0	0.0	0.0	0.0	0.0	0.0	0.0	0.0	0.0	0.0	0.0	0.0	0.0	0.0	0.0	0.0	0.0
PPP1R3F	89801	symbol	H. sapiens	89801	H. sapiens	0.0	0.0	0.0	0.0	0.0	0.0	0.0	0.0	0.0	0.0	0.0	0.0	0.0	0.0	0.0	0.0	0.0	0.0	0.0	0.0
ELF2	1998	symbol	H. sapiens	1998	H. sapiens	0.0	0.0	0.0	0.0	0.0	0.0	0.0	0.0	0.0	0.0	0.0	0.0	0.0	0.0	0.0	0.0	0.0	0.0	0.0	0.0
BHLHE41	79365	symbol	H. sapiens	79365	H. sapiens	0.0	0.0	1.0	1.0	0.0	0.0	0.0	0.0	1.0	0.0	0.0	0.0	0.0	0.0	0.0	0.0	0.0	0.0	0.0	0.0
TBCA	6902	symbol	H. sapiens	6902	H. sapiens	0.0	0.0	0.0	0.0	0.0	0.0	0.0	0.0	0.0	0.0	0.0	0.0	0.0	0.0	0.0	0.0	0.0	0.0	0.0	0.0
UBE2S	27338	symbol	H. sapiens	27338	H. sapiens	0.0	0.0	0.0	0.0	0.0	0.0	0.0	0.0	0.0	0.0	0.0	0.0	0.0	1.0	0.0	0.0	0.0	0.0	0.0	0.0
RNF130	55819	symbol	H. sapiens	55819	H. sapiens	0.0	0.0	0.0	0.0	0.0	0.0	0.0	0.0	0.0	0.0	0.0	0.0	0.0	0.0	0.0	0.0	0.0	0.0	0.0	0.0
CDK5RAP3	80279	symbol	H. sapiens	80279	H. sapiens	0.0	0.0	1.0	0.0	0.0	1.0	0.0	0.0	0.0	0.0	1.0	0.0	0.0	1.0	0.0	1.0	0.0	0.0	0.0	0.0
CEP63	80254	symbol	H. sapiens	80254	H. sapiens	0.0	0.0	0.0	0.0	0.0	1.0	0.0	0.0	0.0	0.0	1.0	0.0	0.0	1.0	0.0	0.0	0.0	0.0	0.0	0.0
FBXO5	26271	symbol	H. sapiens	26271	H. sapiens	0.0	0.0	0.0	0.0	0.0	1.0	0.0	0.0	0.0	0.0	1.0	1.0	0.0	1.0	0.0	0.0	0.0	0.0	1.0	0.0
LOC150051	150051	Gene_ID	H. sapiens	150051	H. sapiens	0.0	0.0	0.0	0.0	0.0	0.0	0.0	0.0	0.0	0.0	0.0	0.0	0.0	0.0	0.0	0.0	0.0	0.0	0.0	0.0
RGS9BP	388531	symbol	H. sapiens	388531	H. sapiens	0.0	0.0	0.0	0.0	0.0	0.0	0.0	0.0	0.0	0.0	0.0	0.0	0.0	0.0	0.0	0.0	0.0	0.0	0.0	0.0
POLR3G	10622	symbol	H. sapiens	10622	H. sapiens	1.0	0.0	0.0	0.0	1.0	0.0	0.0	0.0	0.0	0.0	1.0	0.0	0.0	0.0	0.0	0.0	0.0	0.0	0.0	1.0
ZYG11A	440590	symbol	H. sapiens	440590	H. sapiens	0.0	0.0	0.0	0.0	0.0	0.0	0.0	0.0	0.0	0.0	0.0	0.0	0.0	0.0	0.0	0.0	0.0	0.0	0.0	0.0
CNNM3	26505	symbol	H. sapiens	26505	H. sapiens	0.0	0.0	0.0	0.0	0.0	0.0	0.0	0.0	0.0	0.0	0.0	0.0	0.0	0.0	0.0	0.0	0.0	0.0	0.0	0.0
MIR320E	100422913	symbol	H. sapiens	100422913	H. sapiens	0.0	0.0	0.0	0.0	0.0	0.0	0.0	0.0	0.0	0.0	0.0	0.0	0.0	0.0	0.0	0.0	0.0	0.0	0.0	0.0
EIF5B	9669	symbol	H. sapiens	9669	H. sapiens	0.0	0.0	0.0	0.0	0.0	0.0	0.0	0.0	0.0	1.0	0.0	0.0	0.0	0.0	0.0	0.0	1.0	0.0	0.0	0.0
CCNE1	898	symbol	H. sapiens	898	H. sapiens	0.0	0.0	0.0	0.0	0.0	0.0	0.0	0.0	0.0	0.0	1.0	0.0	0.0	1.0	0.0	0.0	0.0	0.0	0.0	1.0
VTRNA21						nan	nan	nan	nan	nan	nan	nan	nan	nan	nan	nan	nan	nan	nan	nan	nan	nan	nan	nan	nan
CSPG4	1464	symbol	H. sapiens	1464	H. sapiens	0.0	0.0	0.0	0.0	0.0	0.0	0.0	0.0	0.0	0.0	0.0	0.0	0.0	0.0	0.0	0.0	0.0	0.0	0.0	0.0
PMM1	5372	symbol	H. sapiens	5372	H. sapiens	0.0	0.0	0.0	0.0	0.0	0.0	0.0	0.0	0.0	0.0	0.0	0.0	0.0	0.0	1.0	0.0	0.0	0.0	0.0	0.0
DDX3X	1654	symbol	H. sapiens	1654	H. sapiens	0.0	0.0	1.0	0.0	0.0	1.0	0.0	0.0	0.0	1.0	1.0	0.0	0.0	0.0	0.0	0.0	1.0	0.0	0.0	0.0
SFXN2	118980	symbol	H. sapiens	118980	H. sapiens	0.0	0.0	0.0	0.0	0.0	0.0	0.0	0.0	0.0	0.0	0.0	0.0	0.0	0.0	0.0	0.0	0.0	0.0	0.0	0.0
NOL8	55035	symbol	H. sapiens	55035	H. sapiens	0.0	0.0	0.0	0.0	0.0	0.0	0.0	0.0	0.0	0.0	0.0	0.0	0.0	0.0	0.0	0.0	0.0	0.0	0.0	0.0
FBXL17	64839	symbol	H. sapiens	64839	H. sapiens	0.0	0.0	0.0	0.0	0.0	0.0	0.0	0.0	0.0	0.0	0.0	0.0	0.0	0.0	0.0	0.0	0.0	0.0	0.0	0.0
SH3GLB2	56904	symbol	H. sapiens	56904	H. sapiens	0.0	0.0	0.0	0.0	0.0	0.0	0.0	0.0	0.0	0.0	0.0	0.0	0.0	0.0	0.0	0.0	0.0	0.0	0.0	0.0
BEND6	221336	symbol	H. sapiens	221336	H. sapiens	1.0	1.0	0.0	0.0	0.0	0.0	0.0	0.0	0.0	0.0	0.0	0.0	0.0	0.0	0.0	0.0	0.0	0.0	0.0	0.0
ERCC1	2067	symbol	H. sapiens	2067	H. sapiens	1.0	0.0	1.0	0.0	0.0	0.0	0.0	0.0	0.0	0.0	1.0	0.0	0.0	0.0	0.0	0.0	0.0	0.0	1.0	0.0
PTDSS2	81490	symbol	H. sapiens	81490	H. sapiens	0.0	0.0	0.0	0.0	0.0	0.0	0.0	0.0	0.0	0.0	0.0	0.0	0.0	0.0	1.0	0.0	0.0	0.0	0.0	0.0
PSMD12	5718	symbol	H. sapiens	5718	H. sapiens	0.0	0.0	0.0	0.0	0.0	0.0	0.0	0.0	0.0	0.0	0.0	0.0	0.0	0.0	0.0	0.0	0.0	0.0	0.0	0.0
POLR1E	64425	symbol	H. sapiens	64425	H. sapiens	0.0	0.0	1.0	0.0	1.0	0.0	0.0	0.0	0.0	0.0	1.0	0.0	0.0	0.0	0.0	0.0	0.0	0.0	0.0	1.0
RGS14	10636	symbol	H. sapiens	10636	H. sapiens	0.0	0.0	0.0	0.0	0.0	0.0	0.0	0.0	0.0	0.0	0.0	0.0	0.0	1.0	0.0	0.0	1.0	0.0	0.0	0.0
LOC100506691	100506691	Gene_ID	H. sapiens	100506691	H. sapiens	0.0	0.0	0.0	0.0	0.0	0.0	0.0	0.0	0.0	0.0	0.0	0.0	0.0	0.0	0.0	0.0	0.0	0.0	0.0	0.0
C2CD2	25966	symbol	H. sapiens	25966	H. sapiens	0.0	0.0	0.0	0.0	0.0	0.0	0.0	0.0	0.0	0.0	0.0	0.0	0.0	0.0	0.0	0.0	0.0	0.0	0.0	0.0
EGR1	1958	symbol	H. sapiens	1958	H. sapiens	1.0	0.0	0.0	0.0	0.0	0.0	0.0	1.0	1.0	0.0	0.0	0.0	1.0	0.0	0.0	1.0	0.0	0.0	0.0	0.0
NCOA5	57727	symbol	H. sapiens	57727	H. sapiens	1.0	1.0	0.0	0.0	0.0	0.0	0.0	0.0	0.0	0.0	0.0	0.0	1.0	0.0	0.0	0.0	0.0	0.0	0.0	0.0
TFB1M	51106	symbol	H. sapiens	51106	H. sapiens	0.0	0.0	0.0	0.0	1.0	0.0	0.0	0.0	0.0	0.0	1.0	0.0	0.0	0.0	0.0	0.0	0.0	0.0	0.0	0.0
ABCB6	10058	symbol	H. sapiens	10058	H. sapiens	0.0	0.0	0.0	0.0	0.0	0.0	0.0	0.0	0.0	0.0	0.0	0.0	0.0	0.0	0.0	0.0	1.0	0.0	0.0	0.0
NDUFB2AS1						nan	nan	nan	nan	nan	nan	nan	nan	nan	nan	nan	nan	nan	nan	nan	nan	nan	nan	nan	nan
HMGCR	3156	symbol	H. sapiens	3156	H. sapiens	0.0	0.0	0.0	0.0	0.0	0.0	0.0	0.0	0.0	0.0	0.0	0.0	0.0	0.0	1.0	0.0	0.0	0.0	0.0	0.0
FBXO18	84893	gene_synonym	H. sapiens	84893	H. sapiens	0.0	0.0	0.0	0.0	0.0	0.0	0.0	0.0	0.0	0.0	1.0	0.0	0.0	0.0	0.0	0.0	1.0	0.0	0.0	1.0
GPR157	80045	symbol	H. sapiens	80045	H. sapiens	0.0	0.0	0.0	0.0	0.0	0.0	0.0	0.0	1.0	0.0	0.0	0.0	0.0	0.0	0.0	0.0	0.0	0.0	0.0	0.0
LOC100505771	100505771	Gene_ID	H. sapiens	100505771	H. sapiens	0.0	0.0	0.0	0.0	0.0	0.0	0.0	0.0	0.0	0.0	0.0	0.0	0.0	0.0	0.0	0.0	0.0	0.0	0.0	0.0
TBC1D5	9779	symbol	H. sapiens	9779	H. sapiens	0.0	0.0	0.0	0.0	0.0	0.0	0.0	0.0	0.0	0.0	0.0	0.0	0.0	0.0	0.0	0.0	0.0	0.0	0.0	0.0
PABPN1	8106	symbol	H. sapiens	8106	H. sapiens	0.0	0.0	0.0	0.0	0.0	0.0	0.0	0.0	0.0	0.0	0.0	0.0	0.0	0.0	0.0	0.0	0.0	0.0	0.0	0.0
NFYC	4802	symbol	H. sapiens	4802	H. sapiens	0.0	0.0	0.0	0.0	0.0	0.0	0.0	1.0	0.0	0.0	0.0	1.0	0.0	0.0	0.0	0.0	0.0	0.0	0.0	0.0
ARL5A	26225	symbol	H. sapiens	26225	H. sapiens	0.0	0.0	0.0	0.0	0.0	0.0	0.0	0.0	0.0	0.0	0.0	0.0	0.0	0.0	0.0	0.0	1.0	0.0	0.0	0.0
UPF2	26019	symbol	H. sapiens	26019	H. sapiens	0.0	0.0	0.0	0.0	0.0	0.0	0.0	0.0	0.0	0.0	0.0	0.0	0.0	0.0	0.0	0.0	0.0	0.0	0.0	0.0
CKS2	1164	symbol	H. sapiens	1164	H. sapiens	1.0	0.0	0.0	0.0	0.0	1.0	0.0	0.0	0.0	0.0	0.0	0.0	0.0	1.0	0.0	0.0	0.0	0.0	0.0	0.0
GPR125	166647	gene_synonym	H. sapiens	166647	H. sapiens	0.0	0.0	0.0	0.0	0.0	0.0	0.0	0.0	0.0	0.0	0.0	0.0	0.0	0.0	0.0	0.0	0.0	0.0	0.0	0.0
TFE3	7030	symbol	H. sapiens	7030	H. sapiens	0.0	0.0	0.0	0.0	0.0	0.0	0.0	1.0	0.0	0.0	0.0	0.0	0.0	0.0	0.0	0.0	0.0	0.0	0.0	0.0
MIR4667	100616214	symbol	H. sapiens	100616214	H. sapiens	0.0	0.0	0.0	0.0	0.0	0.0	0.0	0.0	0.0	0.0	0.0	0.0	0.0	0.0	0.0	0.0	0.0	0.0	0.0	0.0
RABIF	5877	symbol	H. sapiens	5877	H. sapiens	0.0	0.0	0.0	0.0	0.0	0.0	0.0	0.0	0.0	0.0	0.0	0.0	0.0	0.0	0.0	0.0	0.0	0.0	0.0	0.0
BORA	79866	symbol	H. sapiens	79866	H. sapiens	0.0	0.0	0.0	0.0	0.0	1.0	0.0	0.0	0.0	0.0	0.0	0.0	0.0	1.0	0.0	0.0	0.0	0.0	0.0	0.0
DNAJC21	134218	symbol	H. sapiens	134218	H. sapiens	0.0	0.0	0.0	0.0	0.0	0.0	0.0	0.0	0.0	0.0	0.0	0.0	0.0	0.0	0.0	0.0	0.0	0.0	0.0	0.0
GPBP1L1	60313	symbol	H. sapiens	60313	H. sapiens	0.0	0.0	0.0	0.0	1.0	0.0	0.0	0.0	0.0	0.0	0.0	0.0	0.0	0.0	0.0	0.0	0.0	0.0	0.0	0.0
MEGF8	1954	symbol	H. sapiens	1954	H. sapiens	0.0	0.0	0.0	0.0	0.0	0.0	0.0	0.0	0.0	0.0	0.0	0.0	0.0	0.0	0.0	0.0	0.0	0.0	0.0	0.0
ALKBH5	54890	symbol	H. sapiens	54890	H. sapiens	0.0	0.0	0.0	0.0	0.0	0.0	0.0	0.0	0.0	0.0	1.0	0.0	0.0	0.0	0.0	0.0	0.0	0.0	0.0	0.0
CPEB2	132864	symbol	H. sapiens	132864	H. sapiens	0.0	0.0	0.0	0.0	0.0	0.0	0.0	0.0	0.0	1.0	0.0	0.0	1.0	0.0	0.0	0.0	0.0	0.0	0.0	0.0
INTS3	65123	symbol	H. sapiens	65123	H. sapiens	0.0	0.0	0.0	0.0	0.0	1.0	0.0	0.0	0.0	0.0	1.0	0.0	0.0	1.0	0.0	0.0	0.0	0.0	0.0	0.0
SAP30	8819	symbol	H. sapiens	8819	H. sapiens	0.0	1.0	0.0	0.0	1.0	0.0	0.0	0.0	0.0	0.0	0.0	0.0	0.0	0.0	0.0	0.0	0.0	0.0	0.0	0.0
RBMXL1	494115	symbol	H. sapiens	494115	H. sapiens	0.0	0.0	0.0	0.0	0.0	0.0	0.0	0.0	0.0	0.0	0.0	0.0	0.0	0.0	0.0	0.0	0.0	0.0	0.0	0.0
USPL1	10208	symbol	H. sapiens	10208	H. sapiens	0.0	0.0	0.0	0.0	1.0	0.0	0.0	0.0	0.0	0.0	0.0	1.0	0.0	0.0	0.0	0.0	0.0	0.0	0.0	0.0
APOLD1	81575	symbol	H. sapiens	81575	H. sapiens	0.0	0.0	0.0	0.0	0.0	0.0	0.0	0.0	0.0	0.0	0.0	0.0	0.0	0.0	0.0	0.0	0.0	0.0	0.0	0.0
FAM13A	10144	symbol	H. sapiens	10144	H. sapiens	0.0	0.0	0.0	0.0	0.0	0.0	0.0	0.0	0.0	0.0	0.0	0.0	0.0	0.0	0.0	0.0	0.0	0.0	0.0	0.0
UCHL3	7347	symbol	H. sapiens	7347	H. sapiens	0.0	0.0	0.0	0.0	0.0	0.0	0.0	0.0	0.0	0.0	0.0	0.0	0.0	0.0	0.0	0.0	0.0	0.0	0.0	0.0
RANGAP1	5905	symbol	H. sapiens	5905	H. sapiens	0.0	0.0	0.0	0.0	0.0	0.0	0.0	0.0	0.0	0.0	0.0	1.0	1.0	0.0	0.0	0.0	0.0	0.0	0.0	0.0
ADCK5	203054	symbol	H. sapiens	203054	H. sapiens	0.0	0.0	0.0	0.0	0.0	0.0	0.0	0.0	0.0	0.0	0.0	0.0	0.0	0.0	0.0	0.0	0.0	0.0	0.0	0.0
CMPK1	51727	symbol	H. sapiens	51727	H. sapiens	0.0	0.0	0.0	0.0	0.0	0.0	0.0	0.0	0.0	0.0	0.0	0.0	0.0	0.0	1.0	0.0	0.0	0.0	0.0	0.0
FASTK	10922	symbol	H. sapiens	10922	H. sapiens	0.0	0.0	0.0	0.0	0.0	0.0	0.0	0.0	0.0	0.0	0.0	0.0	0.0	0.0	0.0	0.0	0.0	0.0	0.0	0.0
HDGFRP2	84717	gene_synonym	H. sapiens	84717	H. sapiens	0.0	0.0	0.0	0.0	0.0	0.0	1.0	0.0	0.0	0.0	1.0	0.0	0.0	0.0	0.0	0.0	0.0	0.0	0.0	0.0
CAPRIN2	65981	symbol	H. sapiens	65981	H. sapiens	0.0	0.0	0.0	0.0	0.0	0.0	0.0	0.0	0.0	1.0	0.0	0.0	0.0	0.0	0.0	0.0	0.0	0.0	0.0	0.0
ABCA5	23461	symbol	H. sapiens	23461	H. sapiens	0.0	0.0	0.0	0.0	0.0	0.0	0.0	0.0	0.0	0.0	0.0	0.0	0.0	0.0	0.0	0.0	1.0	0.0	0.0	0.0
RAB6A	5870	symbol	H. sapiens	5870	H. sapiens	0.0	0.0	0.0	0.0	0.0	0.0	0.0	0.0	0.0	0.0	0.0	1.0	0.0	0.0	0.0	0.0	1.0	0.0	0.0	0.0
BICD2	23299	symbol	H. sapiens	23299	H. sapiens	0.0	0.0	0.0	0.0	0.0	0.0	0.0	0.0	0.0	0.0	0.0	0.0	0.0	0.0	0.0	0.0	0.0	0.0	0.0	0.0
HEXIM1	10614	symbol	H. sapiens	10614	H. sapiens	0.0	0.0	0.0	0.0	0.0	0.0	0.0	0.0	0.0	0.0	0.0	0.0	0.0	0.0	0.0	0.0	0.0	0.0	0.0	0.0
ARL2	402	symbol	H. sapiens	402	H. sapiens	0.0	0.0	0.0	0.0	0.0	0.0	0.0	0.0	0.0	0.0	0.0	0.0	0.0	0.0	0.0	0.0	1.0	0.0	1.0	0.0
INSL3	3640	symbol	H. sapiens	3640	H. sapiens	0.0	0.0	0.0	0.0	0.0	0.0	0.0	0.0	0.0	0.0	0.0	0.0	0.0	0.0	0.0	0.0	0.0	0.0	0.0	0.0
ZC3H6	376940	symbol	H. sapiens	376940	H. sapiens	0.0	0.0	0.0	0.0	0.0	0.0	0.0	0.0	0.0	0.0	0.0	0.0	0.0	0.0	0.0	0.0	0.0	0.0	0.0	0.0
AKTIP	64400	symbol	H. sapiens	64400	H. sapiens	0.0	0.0	0.0	0.0	0.0	0.0	0.0	0.0	0.0	0.0	0.0	0.0	0.0	0.0	0.0	0.0	0.0	0.0	0.0	0.0
GPX1	2876	symbol	H. sapiens	2876	H. sapiens	0.0	0.0	0.0	0.0	0.0	0.0	1.0	0.0	0.0	0.0	0.0	0.0	1.0	0.0	0.0	1.0	0.0	0.0	0.0	0.0
FXR2	9513	symbol	H. sapiens	9513	H. sapiens	0.0	0.0	0.0	0.0	0.0	0.0	0.0	0.0	0.0	1.0	0.0	0.0	0.0	0.0	0.0	0.0	0.0	0.0	0.0	0.0
HMBOX1	79618	symbol	H. sapiens	79618	H. sapiens	0.0	0.0	0.0	0.0	0.0	0.0	0.0	0.0	0.0	0.0	0.0	0.0	0.0	0.0	0.0	0.0	0.0	0.0	1.0	0.0
VKORC1L1	154807	symbol	H. sapiens	154807	H. sapiens	0.0	0.0	0.0	0.0	0.0	0.0	0.0	0.0	0.0	0.0	0.0	1.0	0.0	0.0	0.0	0.0	0.0	0.0	0.0	0.0
SERBP1	26135	symbol	H. sapiens	26135	H. sapiens	0.0	0.0	0.0	0.0	0.0	0.0	0.0	0.0	0.0	1.0	0.0	0.0	0.0	0.0	0.0	0.0	0.0	0.0	0.0	0.0
NOL7	51406	symbol	H. sapiens	51406	H. sapiens	0.0	0.0	0.0	0.0	0.0	0.0	0.0	0.0	0.0	0.0	0.0	0.0	0.0	0.0	0.0	0.0	0.0	0.0	0.0	0.0
YWHAQ	10971	symbol	H. sapiens	10971	H. sapiens	0.0	0.0	0.0	0.0	0.0	0.0	0.0	0.0	0.0	0.0	0.0	0.0	0.0	0.0	0.0	0.0	0.0	0.0	0.0	0.0
ACN9	57001	gene_synonym	H. sapiens	57001	H. sapiens	0.0	0.0	0.0	0.0	0.0	0.0	0.0	0.0	0.0	0.0	0.0	0.0	0.0	0.0	0.0	0.0	0.0	0.0	0.0	0.0
LOC100996405						nan	nan	nan	nan	nan	nan	nan	nan	nan	nan	nan	nan	nan	nan	nan	nan	nan	nan	nan	nan
SLC25A28	81894	symbol	H. sapiens	81894	H. sapiens	0.0	0.0	0.0	0.0	0.0	0.0	0.0	0.0	0.0	0.0	0.0	0.0	0.0	0.0	0.0	0.0	0.0	0.0	0.0	0.0
USP1	7398	symbol	H. sapiens	7398	H. sapiens	0.0	0.0	0.0	0.0	0.0	0.0	0.0	0.0	0.0	0.0	1.0	0.0	0.0	0.0	0.0	0.0	0.0	0.0	1.0	0.0
BPHL	670	symbol	H. sapiens	670	H. sapiens	0.0	0.0	0.0	0.0	0.0	0.0	0.0	0.0	0.0	0.0	0.0	0.0	0.0	0.0	0.0	0.0	0.0	1.0	0.0	0.0
CRB1	23418	symbol	H. sapiens	23418	H. sapiens	0.0	0.0	0.0	0.0	0.0	0.0	0.0	0.0	0.0	0.0	0.0	0.0	0.0	0.0	0.0	1.0	0.0	0.0	0.0	0.0
LDHA	3939	symbol	H. sapiens	3939	H. sapiens	0.0	0.0	0.0	0.0	0.0	0.0	0.0	0.0	0.0	0.0	0.0	0.0	0.0	0.0	0.0	0.0	0.0	0.0	0.0	0.0
LPCAT4	254531	symbol	H. sapiens	254531	H. sapiens	0.0	0.0	0.0	0.0	0.0	0.0	0.0	0.0	0.0	0.0	0.0	0.0	0.0	0.0	1.0	0.0	0.0	0.0	0.0	0.0
MIR31991						nan	nan	nan	nan	nan	nan	nan	nan	nan	nan	nan	nan	nan	nan	nan	nan	nan	nan	nan	nan
MYLKAS1						nan	nan	nan	nan	nan	nan	nan	nan	nan	nan	nan	nan	nan	nan	nan	nan	nan	nan	nan	nan
RAN	5901	symbol	H. sapiens	5901	H. sapiens	1.0	0.0	0.0	0.0	0.0	0.0	0.0	0.0	0.0	0.0	1.0	0.0	1.0	1.0	1.0	0.0	1.0	0.0	0.0	0.0
CRLF3	51379	symbol	H. sapiens	51379	H. sapiens	0.0	0.0	0.0	0.0	0.0	1.0	0.0	0.0	0.0	0.0	0.0	0.0	0.0	0.0	0.0	0.0	0.0	0.0	0.0	0.0
LOC102724248						nan	nan	nan	nan	nan	nan	nan	nan	nan	nan	nan	nan	nan	nan	nan	nan	nan	nan	nan	nan
MRPL17	63875	symbol	H. sapiens	63875	H. sapiens	0.0	0.0	0.0	0.0	0.0	0.0	0.0	0.0	0.0	0.0	0.0	0.0	0.0	0.0	0.0	0.0	0.0	0.0	0.0	0.0
FHL3	2275	symbol	H. sapiens	2275	H. sapiens	0.0	1.0	0.0	0.0	1.0	0.0	0.0	0.0	0.0	0.0	0.0	0.0	0.0	0.0	0.0	0.0	0.0	0.0	0.0	0.0
MDGA1	266727	symbol	H. sapiens	266727	H. sapiens	0.0	0.0	0.0	0.0	0.0	0.0	0.0	0.0	0.0	0.0	0.0	0.0	0.0	0.0	0.0	0.0	0.0	0.0	0.0	0.0
BIRC6	57448	symbol	H. sapiens	57448	H. sapiens	0.0	0.0	0.0	0.0	0.0	1.0	0.0	0.0	0.0	0.0	0.0	0.0	0.0	1.0	0.0	0.0	0.0	0.0	0.0	0.0
RP11545I53						nan	nan	nan	nan	nan	nan	nan	nan	nan	nan	nan	nan	nan	nan	nan	nan	nan	nan	nan	nan
EIF2S1	1965	symbol	H. sapiens	1965	H. sapiens	0.0	0.0	0.0	0.0	0.0	0.0	0.0	0.0	0.0	1.0	0.0	0.0	0.0	0.0	0.0	0.0	0.0	0.0	0.0	0.0
PPP2R5A	5525	symbol	H. sapiens	5525	H. sapiens	0.0	0.0	0.0	0.0	0.0	0.0	0.0	0.0	0.0	0.0	0.0	0.0	0.0	0.0	0.0	0.0	0.0	0.0	0.0	0.0
DEGS1	8560	symbol	H. sapiens	8560	H. sapiens	0.0	0.0	0.0	0.0	0.0	0.0	0.0	0.0	0.0	0.0	0.0	0.0	0.0	0.0	0.0	0.0	0.0	0.0	0.0	0.0
SLC1A2	6506	symbol	H. sapiens	6506	H. sapiens	0.0	0.0	0.0	0.0	0.0	0.0	0.0	0.0	0.0	0.0	0.0	0.0	1.0	0.0	0.0	0.0	0.0	0.0	0.0	0.0
CIPC	85457	symbol	H. sapiens	85457	H. sapiens	0.0	0.0	0.0	0.0	0.0	0.0	0.0	0.0	1.0	0.0	0.0	0.0	0.0	0.0	0.0	0.0	0.0	0.0	0.0	0.0
KCNJ8	3764	symbol	H. sapiens	3764	H. sapiens	0.0	0.0	0.0	0.0	0.0	0.0	0.0	0.0	0.0	0.0	0.0	0.0	0.0	0.0	0.0	0.0	1.0	0.0	0.0	0.0
PLEKHA1	59338	symbol	H. sapiens	59338	H. sapiens	0.0	0.0	0.0	0.0	0.0	0.0	0.0	0.0	1.0	0.0	0.0	0.0	0.0	0.0	0.0	0.0	0.0	0.0	0.0	0.0
PYROXD1	79912	symbol	H. sapiens	79912	H. sapiens	0.0	0.0	0.0	0.0	0.0	0.0	0.0	0.0	0.0	0.0	0.0	0.0	0.0	0.0	0.0	0.0	0.0	0.0	0.0	0.0
HPD	3242	symbol	H. sapiens	3242	H. sapiens	0.0	0.0	0.0	0.0	0.0	0.0	0.0	0.0	0.0	0.0	0.0	0.0	0.0	0.0	0.0	0.0	0.0	1.0	0.0	0.0
EGLN2	112398	symbol	H. sapiens	112398	H. sapiens	0.0	0.0	0.0	0.0	0.0	0.0	0.0	0.0	0.0	0.0	0.0	1.0	1.0	0.0	0.0	0.0	0.0	0.0	0.0	0.0
HMMR	3161	symbol	H. sapiens	3161	H. sapiens	0.0	0.0	0.0	0.0	0.0	0.0	0.0	0.0	0.0	0.0	0.0	0.0	0.0	0.0	0.0	0.0	0.0	0.0	0.0	0.0
SPAG7	9552	symbol	H. sapiens	9552	H. sapiens	0.0	0.0	0.0	0.0	0.0	0.0	0.0	0.0	0.0	0.0	0.0	0.0	0.0	0.0	0.0	0.0	0.0	0.0	0.0	0.0
LINGO1	84894	symbol	H. sapiens	84894	H. sapiens	0.0	0.0	0.0	0.0	0.0	0.0	0.0	0.0	0.0	0.0	0.0	0.0	0.0	0.0	0.0	0.0	0.0	0.0	0.0	0.0
ARMC10	83787	symbol	H. sapiens	83787	H. sapiens	0.0	0.0	0.0	0.0	0.0	0.0	0.0	0.0	0.0	0.0	0.0	0.0	0.0	0.0	0.0	0.0	0.0	0.0	0.0	0.0
LIG1	3978	symbol	H. sapiens	3978	H. sapiens	0.0	0.0	0.0	0.0	0.0	0.0	0.0	0.0	0.0	0.0	1.0	0.0	0.0	1.0	0.0	0.0	0.0	0.0	0.0	1.0
FAM117B	150864	symbol	H. sapiens	150864	H. sapiens	0.0	0.0	0.0	0.0	0.0	0.0	0.0	0.0	0.0	0.0	0.0	0.0	0.0	0.0	0.0	0.0	0.0	0.0	0.0	0.0
RCCD1	91433	symbol	H. sapiens	91433	H. sapiens	0.0	0.0	0.0	0.0	0.0	0.0	1.0	0.0	0.0	0.0	0.0	0.0	0.0	0.0	0.0	0.0	0.0	0.0	0.0	0.0
COMMD6	170622	symbol	H. sapiens	170622	H. sapiens	0.0	0.0	1.0	0.0	0.0	0.0	0.0	0.0	0.0	0.0	0.0	0.0	0.0	0.0	0.0	0.0	0.0	0.0	0.0	0.0
HMGA2	8091	symbol	H. sapiens	8091	H. sapiens	1.0	1.0	1.0	0.0	1.0	1.0	1.0	0.0	0.0	0.0	1.0	0.0	0.0	1.0	0.0	0.0	0.0	0.0	0.0	0.0
TM9SF2	9375	symbol	H. sapiens	9375	H. sapiens	0.0	0.0	0.0	0.0	0.0	0.0	0.0	0.0	0.0	0.0	0.0	0.0	0.0	0.0	1.0	0.0	0.0	0.0	0.0	0.0
EFNA5	1946	symbol	H. sapiens	1946	H. sapiens	0.0	0.0	0.0	0.0	0.0	0.0	0.0	0.0	0.0	0.0	0.0	0.0	1.0	0.0	0.0	0.0	0.0	0.0	0.0	0.0
LRRC56	115399	symbol	H. sapiens	115399	H. sapiens	0.0	0.0	0.0	0.0	0.0	0.0	0.0	0.0	0.0	0.0	0.0	0.0	0.0	0.0	0.0	0.0	0.0	0.0	0.0	0.0
NABP2	79035	symbol	H. sapiens	79035	H. sapiens	0.0	0.0	0.0	0.0	0.0	1.0	0.0	0.0	0.0	0.0	1.0	0.0	0.0	1.0	0.0	0.0	0.0	0.0	1.0	0.0
DNAJC3	5611	symbol	H. sapiens	5611	H. sapiens	0.0	0.0	0.0	0.0	0.0	0.0	0.0	0.0	0.0	1.0	0.0	0.0	0.0	0.0	0.0	0.0	0.0	0.0	0.0	0.0
DCTPP1	79077	symbol	H. sapiens	79077	H. sapiens	0.0	0.0	0.0	0.0	0.0	0.0	0.0	0.0	0.0	0.0	1.0	0.0	0.0	0.0	1.0	0.0	1.0	0.0	0.0	0.0
RPRD2	23248	symbol	H. sapiens	23248	H. sapiens	0.0	0.0	0.0	0.0	0.0	0.0	0.0	0.0	0.0	0.0	0.0	0.0	0.0	0.0	0.0	0.0	0.0	0.0	0.0	0.0
MTCP1	4515	symbol	H. sapiens	4515	H. sapiens	0.0	0.0	0.0	0.0	0.0	0.0	0.0	0.0	0.0	0.0	0.0	0.0	0.0	0.0	0.0	0.0	0.0	0.0	0.0	0.0
FGD5AS1						nan	nan	nan	nan	nan	nan	nan	nan	nan	nan	nan	nan	nan	nan	nan	nan	nan	nan	nan	nan
DHX34	9704	symbol	H. sapiens	9704	H. sapiens	0.0	0.0	0.0	0.0	0.0	0.0	0.0	0.0	0.0	0.0	1.0	0.0	0.0	0.0	0.0	0.0	1.0	0.0	0.0	0.0
LPCAT3	10162	symbol	H. sapiens	10162	H. sapiens	0.0	0.0	0.0	0.0	0.0	0.0	0.0	0.0	0.0	0.0	0.0	0.0	0.0	0.0	1.0	1.0	0.0	0.0	0.0	0.0
KPNA5	3841	symbol	H. sapiens	3841	H. sapiens	0.0	0.0	0.0	0.0	0.0	0.0	0.0	0.0	0.0	0.0	0.0	0.0	0.0	0.0	0.0	0.0	0.0	0.0	0.0	0.0
RNF157	114804	symbol	H. sapiens	114804	H. sapiens	0.0	0.0	0.0	0.0	0.0	0.0	0.0	0.0	0.0	0.0	0.0	0.0	0.0	0.0	0.0	0.0	0.0	0.0	0.0	0.0
ZBTB21	49854	symbol	H. sapiens	49854	H. sapiens	0.0	0.0	0.0	1.0	0.0	0.0	0.0	0.0	0.0	0.0	0.0	0.0	0.0	0.0	0.0	0.0	0.0	0.0	0.0	0.0
USP3AS1						nan	nan	nan	nan	nan	nan	nan	nan	nan	nan	nan	nan	nan	nan	nan	nan	nan	nan	nan	nan
C1GALT1C1	29071	symbol	H. sapiens	29071	H. sapiens	0.0	0.0	0.0	0.0	0.0	0.0	0.0	0.0	0.0	0.0	0.0	0.0	0.0	0.0	1.0	0.0	0.0	0.0	0.0	0.0
CSAD	51380	symbol	H. sapiens	51380	H. sapiens	0.0	0.0	0.0	0.0	0.0	0.0	0.0	0.0	0.0	0.0	0.0	0.0	0.0	0.0	0.0	0.0	0.0	1.0	0.0	0.0
LOC102723501						nan	nan	nan	nan	nan	nan	nan	nan	nan	nan	nan	nan	nan	nan	nan	nan	nan	nan	nan	nan
USO1	8615	symbol	H. sapiens	8615	H. sapiens	0.0	0.0	0.0	0.0	0.0	0.0	0.0	0.0	0.0	0.0	0.0	0.0	0.0	0.0	0.0	0.0	0.0	0.0	0.0	0.0
PIP4K2B	8396	symbol	H. sapiens	8396	H. sapiens	0.0	0.0	0.0	0.0	0.0	0.0	0.0	0.0	0.0	0.0	0.0	0.0	0.0	0.0	1.0	0.0	0.0	0.0	1.0	0.0
LOC285043	285043	Gene_ID	H. sapiens	285043	H. sapiens	0.0	0.0	0.0	0.0	0.0	0.0	0.0	0.0	0.0	0.0	0.0	0.0	0.0	0.0	0.0	0.0	0.0	0.0	0.0	0.0
MVB12A	93343	symbol	H. sapiens	93343	H. sapiens	0.0	0.0	0.0	0.0	0.0	0.0	0.0	0.0	0.0	0.0	0.0	0.0	0.0	0.0	0.0	0.0	0.0	0.0	0.0	0.0
FAM129C	199786	gene_synonym	H. sapiens	199786	H. sapiens	0.0	0.0	0.0	0.0	0.0	0.0	0.0	0.0	0.0	0.0	0.0	0.0	0.0	0.0	0.0	0.0	0.0	0.0	0.0	0.0
SEC14L1	6397	symbol	H. sapiens	6397	H. sapiens	0.0	0.0	0.0	0.0	0.0	0.0	0.0	0.0	0.0	0.0	0.0	0.0	0.0	0.0	0.0	0.0	0.0	0.0	0.0	0.0
CXXC1	30827	symbol	H. sapiens	30827	H. sapiens	0.0	0.0	0.0	0.0	0.0	0.0	0.0	0.0	0.0	0.0	0.0	1.0	0.0	0.0	0.0	0.0	0.0	0.0	0.0	0.0
SATB2	23314	symbol	H. sapiens	23314	H. sapiens	1.0	0.0	0.0	0.0	0.0	0.0	1.0	1.0	0.0	0.0	0.0	0.0	0.0	0.0	0.0	0.0	0.0	0.0	0.0	0.0
METTL13	51603	symbol	H. sapiens	51603	H. sapiens	0.0	0.0	0.0	0.0	0.0	1.0	0.0	0.0	0.0	0.0	0.0	0.0	0.0	0.0	0.0	0.0	0.0	0.0	0.0	0.0
BCL2L11	10018	symbol	H. sapiens	10018	H. sapiens	0.0	0.0	0.0	0.0	0.0	1.0	0.0	0.0	0.0	0.0	1.0	0.0	1.0	0.0	0.0	1.0	0.0	0.0	1.0	0.0
IFT140	9742	symbol	H. sapiens	9742	H. sapiens	0.0	0.0	0.0	0.0	0.0	0.0	0.0	0.0	0.0	0.0	0.0	0.0	0.0	0.0	0.0	0.0	0.0	0.0	0.0	0.0
NFIA	4774	symbol	H. sapiens	4774	H. sapiens	1.0	0.0	1.0	0.0	0.0	0.0	0.0	1.0	0.0	0.0	1.0	0.0	0.0	1.0	0.0	0.0	0.0	0.0	0.0	1.0
PLCD3	113026	symbol	H. sapiens	113026	H. sapiens	0.0	0.0	0.0	0.0	0.0	0.0	0.0	0.0	0.0	0.0	0.0	0.0	0.0	0.0	0.0	0.0	0.0	0.0	0.0	0.0
CCSAP	126731	symbol	H. sapiens	126731	H. sapiens	0.0	0.0	0.0	0.0	0.0	1.0	0.0	0.0	0.0	0.0	0.0	0.0	0.0	1.0	0.0	0.0	0.0	0.0	0.0	0.0
PGLS	25796	symbol	H. sapiens	25796	H. sapiens	0.0	0.0	0.0	0.0	0.0	0.0	0.0	0.0	0.0	0.0	0.0	0.0	0.0	0.0	1.0	0.0	0.0	0.0	0.0	0.0
PNPLA8	50640	symbol	H. sapiens	50640	H. sapiens	0.0	0.0	0.0	0.0	0.0	0.0	0.0	0.0	0.0	0.0	0.0	0.0	0.0	0.0	0.0	0.0	0.0	0.0	0.0	0.0
RAD52	5893	symbol	H. sapiens	5893	H. sapiens	0.0	0.0	0.0	0.0	0.0	0.0	0.0	0.0	0.0	0.0	1.0	0.0	0.0	0.0	0.0	0.0	0.0	0.0	0.0	0.0
CDC14A	8556	symbol	H. sapiens	8556	H. sapiens	0.0	0.0	0.0	0.0	0.0	1.0	0.0	0.0	0.0	0.0	0.0	0.0	0.0	1.0	0.0	0.0	0.0	0.0	0.0	0.0
EPM2AIP1	9852	symbol	H. sapiens	9852	H. sapiens	0.0	0.0	0.0	0.0	0.0	0.0	0.0	0.0	0.0	0.0	0.0	0.0	1.0	0.0	0.0	0.0	0.0	0.0	0.0	0.0
SLC39A10	57181	symbol	H. sapiens	57181	H. sapiens	0.0	0.0	0.0	0.0	0.0	0.0	0.0	0.0	0.0	0.0	0.0	0.0	0.0	0.0	0.0	0.0	0.0	0.0	0.0	0.0
ASPH	444	symbol	H. sapiens	444	H. sapiens	0.0	0.0	0.0	0.0	0.0	0.0	0.0	0.0	0.0	0.0	0.0	1.0	0.0	0.0	0.0	0.0	0.0	0.0	0.0	0.0
FOXA3	3171	symbol	H. sapiens	3171	H. sapiens	0.0	0.0	0.0	0.0	1.0	0.0	1.0	0.0	0.0	0.0	0.0	0.0	0.0	0.0	0.0	1.0	0.0	0.0	0.0	0.0
UBA6AS1						nan	nan	nan	nan	nan	nan	nan	nan	nan	nan	nan	nan	nan	nan	nan	nan	nan	nan	nan	nan
RALGAPA2	57186	symbol	H. sapiens	57186	H. sapiens	0.0	0.0	0.0	0.0	0.0	0.0	0.0	0.0	0.0	0.0	0.0	0.0	0.0	0.0	0.0	0.0	0.0	0.0	0.0	0.0
JAM3	83700	symbol	H. sapiens	83700	H. sapiens	0.0	0.0	0.0	0.0	0.0	0.0	0.0	0.0	0.0	0.0	0.0	0.0	0.0	0.0	0.0	1.0	0.0	0.0	0.0	0.0
TRNAA27	100189295	gene_synonym	H. sapiens	100189295	H. sapiens	0.0	0.0	0.0	0.0	0.0	0.0	0.0	0.0	0.0	0.0	0.0	0.0	0.0	0.0	0.0	0.0	0.0	0.0	0.0	0.0
TUBB2A	7280	symbol	H. sapiens	7280	H. sapiens	0.0	0.0	0.0	0.0	0.0	0.0	0.0	0.0	0.0	0.0	0.0	0.0	0.0	1.0	0.0	0.0	1.0	0.0	0.0	0.0
TDP1	55775	symbol	H. sapiens	55775	H. sapiens	0.0	0.0	0.0	0.0	0.0	0.0	0.0	0.0	0.0	0.0	1.0	0.0	0.0	0.0	0.0	0.0	0.0	0.0	0.0	0.0
DENND1C	79958	symbol	H. sapiens	79958	H. sapiens	0.0	0.0	0.0	0.0	0.0	0.0	0.0	0.0	0.0	0.0	0.0	0.0	0.0	0.0	0.0	0.0	0.0	0.0	0.0	0.0
ADK	132	symbol	H. sapiens	132	H. sapiens	0.0	0.0	0.0	0.0	0.0	0.0	0.0	0.0	0.0	0.0	0.0	0.0	0.0	0.0	1.0	0.0	0.0	0.0	0.0	0.0
FAM49B	51571	gene_synonym	H. sapiens	51571	H. sapiens	0.0	0.0	0.0	0.0	0.0	0.0	0.0	0.0	0.0	0.0	0.0	0.0	0.0	0.0	0.0	0.0	0.0	0.0	0.0	0.0
C16orf72	29035	gene_synonym	H. sapiens	29035	H. sapiens	0.0	0.0	0.0	0.0	0.0	0.0	0.0	0.0	0.0	0.0	0.0	0.0	0.0	0.0	0.0	0.0	0.0	0.0	0.0	0.0
FAM63B	54629	gene_synonym	H. sapiens	54629	H. sapiens	0.0	0.0	0.0	0.0	0.0	0.0	0.0	0.0	0.0	0.0	0.0	0.0	0.0	0.0	0.0	0.0	0.0	0.0	0.0	0.0
RALGDS	5900	symbol	H. sapiens	5900	H. sapiens	0.0	0.0	0.0	0.0	0.0	0.0	0.0	0.0	0.0	0.0	0.0	0.0	0.0	0.0	0.0	0.0	0.0	0.0	0.0	0.0
C12orf66	144577	gene_synonym	H. sapiens	144577	H. sapiens	0.0	0.0	0.0	0.0	0.0	0.0	0.0	0.0	0.0	0.0	0.0	0.0	0.0	0.0	0.0	0.0	0.0	0.0	0.0	0.0
CAPNS1	826	symbol	H. sapiens	826	H. sapiens	0.0	0.0	0.0	0.0	0.0	0.0	0.0	0.0	0.0	0.0	0.0	0.0	0.0	0.0	0.0	0.0	0.0	0.0	0.0	0.0
SEC22C	9117	symbol	H. sapiens	9117	H. sapiens	0.0	0.0	0.0	0.0	0.0	0.0	0.0	0.0	0.0	0.0	0.0	0.0	0.0	0.0	0.0	0.0	0.0	0.0	0.0	0.0
PABPC1	26986	symbol	H. sapiens	26986	H. sapiens	0.0	0.0	0.0	0.0	0.0	0.0	0.0	0.0	0.0	1.0	0.0	0.0	0.0	0.0	0.0	0.0	0.0	0.0	0.0	0.0
GSDMA	284110	symbol	H. sapiens	284110	H. sapiens	0.0	0.0	0.0	0.0	0.0	0.0	0.0	0.0	0.0	0.0	0.0	0.0	0.0	0.0	0.0	0.0	0.0	0.0	0.0	0.0
LINC00662	148189	symbol	H. sapiens	148189	H. sapiens	0.0	0.0	0.0	0.0	0.0	0.0	0.0	0.0	0.0	0.0	0.0	0.0	0.0	0.0	0.0	0.0	0.0	0.0	0.0	0.0
CDKN3	1033	symbol	H. sapiens	1033	H. sapiens	0.0	0.0	0.0	0.0	0.0	0.0	0.0	0.0	0.0	0.0	0.0	0.0	0.0	1.0	0.0	0.0	0.0	0.0	0.0	0.0
CD3EAP	10849	gene_synonym	H. sapiens	10849	H. sapiens	0.0	0.0	0.0	0.0	1.0	0.0	0.0	0.0	0.0	0.0	0.0	0.0	0.0	0.0	0.0	0.0	0.0	0.0	0.0	0.0
UBE2K	3093	symbol	H. sapiens	3093	H. sapiens	0.0	0.0	0.0	0.0	0.0	0.0	0.0	0.0	0.0	0.0	0.0	0.0	0.0	0.0	0.0	0.0	0.0	0.0	0.0	0.0
SENP6	26054	symbol	H. sapiens	26054	H. sapiens	0.0	0.0	0.0	0.0	0.0	1.0	0.0	0.0	0.0	0.0	0.0	1.0	0.0	0.0	0.0	0.0	0.0	0.0	1.0	0.0
LAP3	51056	symbol	H. sapiens	51056	H. sapiens	0.0	0.0	0.0	0.0	0.0	0.0	0.0	0.0	0.0	0.0	0.0	0.0	0.0	0.0	0.0	0.0	0.0	0.0	0.0	0.0
PTPLA	9200	gene_synonym	H. sapiens	9200	H. sapiens	0.0	0.0	0.0	0.0	0.0	0.0	0.0	0.0	0.0	0.0	0.0	0.0	0.0	0.0	1.0	0.0	0.0	0.0	0.0	0.0
FNBP4	23360	symbol	H. sapiens	23360	H. sapiens	0.0	0.0	0.0	0.0	0.0	0.0	0.0	0.0	0.0	0.0	0.0	0.0	0.0	0.0	0.0	0.0	0.0	0.0	0.0	0.0
BRPF3	27154	symbol	H. sapiens	27154	H. sapiens	0.0	0.0	0.0	0.0	0.0	0.0	1.0	0.0	0.0	0.0	0.0	1.0	0.0	0.0	0.0	0.0	0.0	0.0	0.0	0.0
PCYOX1L	78991	symbol	H. sapiens	78991	H. sapiens	0.0	0.0	0.0	0.0	0.0	0.0	0.0	0.0	0.0	0.0	0.0	0.0	0.0	0.0	0.0	0.0	0.0	0.0	0.0	0.0
DYRK3	8444	symbol	H. sapiens	8444	H. sapiens	0.0	0.0	0.0	0.0	0.0	1.0	0.0	0.0	0.0	0.0	0.0	1.0	0.0	1.0	0.0	1.0	0.0	0.0	0.0	0.0
PLTP	5360	symbol	H. sapiens	5360	H. sapiens	0.0	0.0	0.0	0.0	0.0	0.0	0.0	0.0	0.0	0.0	0.0	0.0	0.0	0.0	0.0	0.0	0.0	0.0	0.0	0.0
CHST10	9486	symbol	H. sapiens	9486	H. sapiens	0.0	0.0	0.0	0.0	0.0	0.0	0.0	0.0	0.0	0.0	0.0	0.0	0.0	0.0	1.0	0.0	0.0	0.0	0.0	0.0
LINC00568	100874054	gene_synonym	H. sapiens	100874054	H. sapiens	0.0	0.0	0.0	0.0	0.0	0.0	0.0	0.0	0.0	0.0	0.0	0.0	0.0	0.0	0.0	0.0	0.0	0.0	0.0	0.0
KLF7	8609	symbol	H. sapiens	8609	H. sapiens	0.0	0.0	0.0	0.0	0.0	0.0	0.0	1.0	0.0	0.0	0.0	0.0	0.0	0.0	0.0	0.0	0.0	0.0	0.0	0.0
LOC102723902	144348	Gene_ID	H. sapiens	144348	H. sapiens	0.0	0.0	0.0	0.0	0.0	0.0	0.0	0.0	0.0	0.0	0.0	0.0	0.0	0.0	0.0	0.0	0.0	0.0	0.0	0.0
CEP68	23177	symbol	H. sapiens	23177	H. sapiens	0.0	0.0	0.0	0.0	0.0	0.0	0.0	0.0	0.0	0.0	0.0	0.0	0.0	0.0	0.0	0.0	0.0	0.0	0.0	0.0
SLC25A19	60386	symbol	H. sapiens	60386	H. sapiens	0.0	0.0	0.0	0.0	0.0	0.0	0.0	0.0	0.0	0.0	0.0	0.0	0.0	0.0	0.0	0.0	0.0	0.0	0.0	0.0
ATP2B1	490	symbol	H. sapiens	490	H. sapiens	0.0	0.0	0.0	0.0	0.0	0.0	0.0	0.0	0.0	0.0	0.0	0.0	1.0	0.0	0.0	0.0	1.0	0.0	0.0	0.0
ATXN2L	11273	symbol	H. sapiens	11273	H. sapiens	0.0	0.0	0.0	0.0	0.0	0.0	0.0	0.0	0.0	0.0	0.0	0.0	0.0	0.0	0.0	0.0	0.0	0.0	0.0	0.0
CLIC4	25932	symbol	H. sapiens	25932	H. sapiens	0.0	0.0	0.0	0.0	0.0	0.0	0.0	0.0	0.0	0.0	0.0	0.0	0.0	0.0	0.0	0.0	0.0	0.0	0.0	0.0
OSGEPL1AS1						nan	nan	nan	nan	nan	nan	nan	nan	nan	nan	nan	nan	nan	nan	nan	nan	nan	nan	nan	nan
HLF	3131	symbol	H. sapiens	3131	H. sapiens	0.0	0.0	0.0	0.0	0.0	0.0	0.0	1.0	1.0	0.0	0.0	0.0	0.0	0.0	0.0	0.0	0.0	0.0	0.0	0.0
CYP20A1	57404	symbol	H. sapiens	57404	H. sapiens	0.0	0.0	0.0	0.0	0.0	0.0	0.0	0.0	0.0	0.0	0.0	0.0	0.0	0.0	0.0	0.0	0.0	0.0	0.0	0.0
ZNF500	26048	symbol	H. sapiens	26048	H. sapiens	0.0	0.0	0.0	0.0	0.0	0.0	0.0	0.0	0.0	0.0	0.0	0.0	0.0	0.0	0.0	0.0	0.0	0.0	0.0	0.0
CERS5	91012	symbol	H. sapiens	91012	H. sapiens	0.0	0.0	0.0	0.0	0.0	0.0	0.0	0.0	0.0	0.0	0.0	0.0	0.0	0.0	0.0	0.0	0.0	0.0	0.0	0.0
ENOSF1	55556	symbol	H. sapiens	55556	H. sapiens	0.0	0.0	0.0	0.0	0.0	0.0	0.0	0.0	0.0	0.0	0.0	0.0	0.0	0.0	0.0	0.0	0.0	1.0	0.0	0.0
SLC30A1	7779	symbol	H. sapiens	7779	H. sapiens	0.0	0.0	0.0	0.0	0.0	0.0	0.0	0.0	0.0	0.0	0.0	0.0	0.0	0.0	0.0	0.0	0.0	0.0	0.0	0.0
PHC2	1912	symbol	H. sapiens	1912	H. sapiens	0.0	0.0	0.0	0.0	0.0	0.0	0.0	0.0	0.0	0.0	0.0	0.0	0.0	0.0	0.0	0.0	0.0	0.0	0.0	0.0
FZD5	7855	symbol	H. sapiens	7855	H. sapiens	0.0	0.0	0.0	0.0	0.0	0.0	0.0	0.0	0.0	0.0	0.0	0.0	0.0	0.0	0.0	0.0	0.0	0.0	0.0	0.0
GCFC2	6936	symbol	H. sapiens	6936	H. sapiens	0.0	0.0	0.0	0.0	0.0	0.0	0.0	0.0	0.0	0.0	0.0	0.0	0.0	0.0	0.0	0.0	0.0	0.0	0.0	0.0
HYOU1	10525	symbol	H. sapiens	10525	H. sapiens	0.0	0.0	0.0	0.0	0.0	0.0	0.0	0.0	0.0	0.0	0.0	0.0	0.0	0.0	0.0	0.0	1.0	0.0	0.0	0.0
CCDC85C	317762	symbol	H. sapiens	317762	H. sapiens	0.0	0.0	0.0	0.0	0.0	0.0	0.0	0.0	0.0	0.0	0.0	0.0	0.0	0.0	0.0	0.0	0.0	0.0	0.0	0.0
PKP2	5318	symbol	H. sapiens	5318	H. sapiens	0.0	0.0	0.0	0.0	0.0	0.0	0.0	0.0	0.0	0.0	0.0	0.0	0.0	0.0	0.0	0.0	0.0	0.0	0.0	0.0
DOCK1	1793	symbol	H. sapiens	1793	H. sapiens	0.0	0.0	0.0	0.0	0.0	0.0	0.0	0.0	0.0	0.0	0.0	0.0	0.0	0.0	0.0	0.0	0.0	0.0	0.0	0.0
HBQ1	3049	symbol	H. sapiens	3049	H. sapiens	0.0	0.0	0.0	0.0	0.0	0.0	0.0	0.0	0.0	0.0	0.0	0.0	0.0	0.0	0.0	0.0	0.0	0.0	0.0	0.0
ST6GAL1	6480	symbol	H. sapiens	6480	H. sapiens	0.0	0.0	0.0	0.0	0.0	0.0	0.0	0.0	0.0	0.0	0.0	0.0	0.0	0.0	1.0	0.0	0.0	0.0	0.0	0.0
ABCF2	10061	symbol	H. sapiens	10061	H. sapiens	0.0	0.0	0.0	0.0	0.0	0.0	0.0	0.0	0.0	0.0	0.0	0.0	0.0	0.0	0.0	0.0	1.0	0.0	0.0	0.0
ARHGEF10	9639	symbol	H. sapiens	9639	H. sapiens	0.0	0.0	0.0	0.0	0.0	0.0	0.0	0.0	0.0	0.0	0.0	0.0	0.0	1.0	0.0	0.0	0.0	0.0	1.0	0.0
YWHAG	7532	symbol	H. sapiens	7532	H. sapiens	0.0	0.0	0.0	0.0	0.0	0.0	0.0	0.0	0.0	0.0	0.0	0.0	1.0	0.0	0.0	0.0	0.0	0.0	0.0	0.0
PVRL2	5819	gene_synonym	H. sapiens	5819	H. sapiens	0.0	0.0	0.0	0.0	0.0	0.0	0.0	0.0	0.0	0.0	0.0	0.0	0.0	0.0	0.0	0.0	0.0	0.0	0.0	0.0
AIMP2	7965	symbol	H. sapiens	7965	H. sapiens	0.0	0.0	0.0	0.0	0.0	0.0	0.0	0.0	0.0	0.0	0.0	0.0	0.0	0.0	0.0	0.0	0.0	0.0	0.0	0.0

### Sheet: Enrichment
Supplementary Table 3. Myc CUT&RUN enrichment following zotiraciclib treatment.								Supplementary Table 3. Myc CUT&RUN enrichment following zotiraciclib treatment.								Supplementary Table 3. Myc CUT&RUN enrichment following zotiraciclib treatment.								Supplementary Table 3. Myc CUT&RUN enrichment following zotiraciclib treatment.								Supplementary Table 3. Myc CUT&RUN enrichment following zotiraciclib treatment.								Supplementary Table 3. Myc CUT&RUN enrichment following zotiraciclib treatment.								Supplementary Table 3. Myc CUT&RUN enrichment following zotiraciclib treatment.								Supplementary Table 3. Myc CUT&RUN enrichment following zotiraciclib treatment.								Supplementary Table 3. Myc CUT&RUN enrichment following zotiraciclib treatment.								Supplementary Table 3. Myc CUT&RUN enrichment following zotiraciclib treatment.								Supplementary Table 3. Myc CUT&RUN enrichment following zotiraciclib treatment.								Supplementary Table 3. Myc CUT&RUN enrichment following zotiraciclib treatment.								Supplementary Table 3. Myc CUT&RUN enrichment following zotiraciclib treatment.								Supplementary Table 3. Myc CUT&RUN enrichment following zotiraciclib treatment.								Supplementary Table 3. Myc CUT&RUN enrichment following zotiraciclib treatment.								Supplementary Table 3. Myc CUT&RUN enrichment following zotiraciclib treatment.								Supplementary Table 3. Myc CUT&RUN enrichment following zotiraciclib treatment.								Supplementary Table 3. Myc CUT&RUN enrichment following zotiraciclib treatment.								Supplementary Table 3. Myc CUT&RUN enrichment following zotiraciclib treatment.								Supplementary Table 3. Myc CUT&RUN enrichment following zotiraciclib treatment.								Supplementary Table 3. Myc CUT&RUN enrichment following zotiraciclib treatment.								Supplementary Table 3. Myc CUT&RUN enrichment following zotiraciclib treatment.								Supplementary Table 3. Myc CUT&RUN enrichment following zotiraciclib treatment.								Supplementary Table 3. Myc CUT&RUN enrichment following zotiraciclib treatment.								Supplementary Table 3. Myc CUT&RUN enrichment following zotiraciclib treatment.								Supplementary Table 3. Myc CUT&RUN enrichment following zotiraciclib treatment.								Supplementary Table 3. Myc CUT&RUN enrichment following zotiraciclib treatment.								Supplementary Table 3. Myc CUT&RUN enrichment following zotiraciclib treatment.								Supplementary Table 3. Myc CUT&RUN enrichment following zotiraciclib treatment.								Supplementary Table 3. Myc CUT&RUN enrichment following zotiraciclib treatment.								Supplementary Table 3. Myc CUT&RUN enrichment following zotiraciclib treatment.								Supplementary Table 3. Myc CUT&RUN enrichment following zotiraciclib treatment.								Supplementary Table 3. Myc CUT&RUN enrichment following zotiraciclib treatment.								Supplementary Table 3. Myc CUT&RUN enrichment following zotiraciclib treatment.								Supplementary Table 3. Myc CUT&RUN enrichment following zotiraciclib treatment.								Supplementary Table 3. Myc CUT&RUN enrichment following zotiraciclib treatment.								Supplementary Table 3. Myc CUT&RUN enrichment following zotiraciclib treatment.								Supplementary Table 3. Myc CUT&RUN enrichment following zotiraciclib treatment.								Supplementary Table 3. Myc CUT&RUN enrichment following zotiraciclib treatment.								Supplementary Table 3. Myc CUT&RUN enrichment following zotiraciclib treatment.								Supplementary Table 3. Myc CUT&RUN enrichment following zotiraciclib treatment.								Supplementary Table 3. Myc CUT&RUN enrichment following zotiraciclib treatment.								Supplementary Table 3. Myc CUT&RUN enrichment following zotiraciclib treatment.								Supplementary Table 3. Myc CUT&RUN enrichment following zotiraciclib treatment.								Supplementary Table 3. Myc CUT&RUN enrichment following zotiraciclib treatment.								Supplementary Table 3. Myc CUT&RUN enrichment following zotiraciclib treatment.								Supplementary Table 3. Myc CUT&RUN enrichment following zotiraciclib treatment.								Supplementary Table 3. Myc CUT&RUN enrichment following zotiraciclib treatment.								Supplementary Table 3. Myc CUT&RUN enrichment following zotiraciclib treatment.								Supplementary Table 3. Myc CUT&RUN enrichment following zotiraciclib treatment.								Supplementary Table 3. Myc CUT&RUN enrichment following zotiraciclib treatment.								Supplementary Table 3. Myc CUT&RUN enrichment following zotiraciclib treatment.								Supplementary Table 3. Myc CUT&RUN enrichment following zotiraciclib treatment.								Supplementary Table 3. Myc CUT&RUN enrichment following zotiraciclib treatment.								Supplementary Table 3. Myc CUT&RUN enrichment following zotiraciclib treatment.								Supplementary Table 3. Myc CUT&RUN enrichment following zotiraciclib treatment.								Supplementary Table 3. Myc CUT&RUN enrichment following zotiraciclib treatment.								Supplementary Table 3. Myc CUT&RUN enrichment following zotiraciclib treatment.								Supplementary Table 3. Myc CUT&RUN enrichment following zotiraciclib treatment.								Supplementary Table 3. Myc CUT&RUN enrichment following zotiraciclib treatment.								Supplementary Table 3. Myc CUT&RUN enrichment following zotiraciclib treatment.								Supplementary Table 3. Myc CUT&RUN enrichment following zotiraciclib treatment.								Supplementary Table 3. Myc CUT&RUN enrichment following zotiraciclib treatment.								Supplementary Table 3. Myc CUT&RUN enrichment following zotiraciclib treatment.								Supplementary Table 3. Myc CUT&RUN enrichment following zotiraciclib treatment.								Supplementary Table 3. Myc CUT&RUN enrichment following zotiraciclib treatment.								Supplementary Table 3. Myc CUT&RUN enrichment following zotiraciclib treatment.								Supplementary Table 3. Myc CUT&RUN enrichment following zotiraciclib treatment.								Supplementary Table 3. Myc CUT&RUN enrichment following zotiraciclib treatment.								Supplementary Table 3. Myc CUT&RUN enrichment following zotiraciclib treatment.								Supplementary Table 3. Myc CUT&RUN enrichment following zotiraciclib treatment.								Supplementary Table 3. Myc CUT&RUN enrichment following zotiraciclib treatment.								Supplementary Table 3. Myc CUT&RUN enrichment following zotiraciclib treatment.								Supplementary Table 3. Myc CUT&RUN enrichment following zotiraciclib treatment.								Supplementary Table 3. Myc CUT&RUN enrichment following zotiraciclib treatment.								Supplementary Table 3. Myc CUT&RUN enrichment following zotiraciclib treatment.								Supplementary Table 3. Myc CUT&RUN enrichment following zotiraciclib treatment.								Supplementary Table 3. Myc CUT&RUN enrichment following zotiraciclib treatment.								Supplementary Table 3. Myc CUT&RUN enrichment following zotiraciclib treatment.								Supplementary Table 3. Myc CUT&RUN enrichment following zotiraciclib treatment.								Supplementary Table 3. Myc CUT&RUN enrichment following zotiraciclib treatment.								Supplementary Table 3. Myc CUT&RUN enrichment following zotiraciclib treatment.								Supplementary Table 3. Myc CUT&RUN enrichment following zotiraciclib treatment.								Supplementary Table 3. Myc CUT&RUN enrichment following zotiraciclib treatment.								Supplementary Table 3. Myc CUT&RUN enrichment following zotiraciclib treatment.								Supplementary Table 3. Myc CUT&RUN enrichment following zotiraciclib treatment.								Supplementary Table 3. Myc CUT&RUN enrichment following zotiraciclib treatment.								Supplementary Table 3. Myc CUT&RUN enrichment following zotiraciclib treatment.								Supplementary Table 3. Myc CUT&RUN enrichment following zotiraciclib treatment.								Supplementary Table 3. Myc CUT&RUN enrichment following zotiraciclib treatment.								Supplementary Table 3. Myc CUT&RUN enrichment following zotiraciclib treatment.								Supplementary Table 3. Myc CUT&RUN enrichment following zotiraciclib treatment.								Supplementary Table 3. Myc CUT&RUN enrichment following zotiraciclib treatment.								Supplementary Table 3. Myc CUT&RUN enrichment following zotiraciclib treatment.								Supplementary Table 3. Myc CUT&RUN enrichment following zotiraciclib treatment.								Supplementary Table 3. Myc CUT&RUN enrichment following zotiraciclib treatment.								Supplementary Table 3. Myc CUT&RUN enrichment following zotiraciclib treatment.								Supplementary Table 3. Myc CUT&RUN enrichment following zotiraciclib treatment.								Supplementary Table 3. Myc CUT&RUN enrichment following zotiraciclib treatment.								Supplementary Table 3. Myc CUT&RUN enrichment following zotiraciclib treatment.								Supplementary Table 3. Myc CUT&RUN enrichment following zotiraciclib treatment.								Supplementary Table 3. Myc CUT&RUN enrichment following zotiraciclib treatment.								Supplementary Table 3. Myc CUT&RUN enrichment following zotiraciclib treatment.								Supplementary Table 3. Myc CUT&RUN enrichment following zotiraciclib treatment.								Supplementary Table 3. Myc CUT&RUN enrichment following zotiraciclib treatment.								Supplementary Table 3. Myc CUT&RUN enrichment following zotiraciclib treatment.								Supplementary Table 3. Myc CUT&RUN enrichment following zotiraciclib treatment.								Supplementary Table 3. Myc CUT&RUN enrichment following zotiraciclib treatment.								Supplementary Table 3. Myc CUT&RUN enrichment following zotiraciclib treatment.								Supplementary Table 3. Myc CUT&RUN enrichment following zotiraciclib treatment.								Supplementary Table 3. Myc CUT&RUN enrichment following zotiraciclib treatment.								Supplementary Table 3. Myc CUT&RUN enrichment following zotiraciclib treatment.								Supplementary Table 3. Myc CUT&RUN enrichment following zotiraciclib treatment.								Supplementary Table 3. Myc CUT&RUN enrichment following zotiraciclib treatment.								Supplementary Table 3. Myc CUT&RUN enrichment following zotiraciclib treatment.								Supplementary Table 3. Myc CUT&RUN enrichment following zotiraciclib treatment.								Supplementary Table 3. Myc CUT&RUN enrichment following zotiraciclib treatment.								Supplementary Table 3. Myc CUT&RUN enrichment following zotiraciclib treatment.								Supplementary Table 3. Myc CUT&RUN enrichment following zotiraciclib treatment.								Supplementary Table 3. Myc CUT&RUN enrichment following zotiraciclib treatment.								Supplementary Table 3. Myc CUT&RUN enrichment following zotiraciclib treatment.								Supplementary Table 3. Myc CUT&RUN enrichment following zotiraciclib treatment.								Supplementary Table 3. Myc CUT&RUN enrichment following zotiraciclib treatment.								Supplementary Table 3. Myc CUT&RUN enrichment following zotiraciclib treatment.								Supplementary Table 3. Myc CUT&RUN enrichment following zotiraciclib treatment.								Supplementary Table 3. Myc CUT&RUN enrichment following zotiraciclib treatment.								Supplementary Table 3. Myc CUT&RUN enrichment following zotiraciclib treatment.								Supplementary Table 3. Myc CUT&RUN enrichment following zotiraciclib treatment.								Supplementary Table 3. Myc CUT&RUN enrichment following zotiraciclib treatment.								Supplementary Table 3. Myc CUT&RUN enrichment following zotiraciclib treatment.								Supplementary Table 3. Myc CUT&RUN enrichment following zotiraciclib treatment.								Supplementary Table 3. Myc CUT&RUN enrichment following zotiraciclib treatment.								Supplementary Table 3. Myc CUT&RUN enrichment following zotiraciclib treatment.								Supplementary Table 3. Myc CUT&RUN enrichment following zotiraciclib treatment.								Supplementary Table 3. Myc CUT&RUN enrichment following zotiraciclib treatment.								Supplementary Table 3. Myc CUT&RUN enrichment following zotiraciclib treatment.								Supplementary Table 3. Myc CUT&RUN enrichment following zotiraciclib treatment.								Supplementary Table 3. Myc CUT&RUN enrichment following zotiraciclib treatment.								Supplementary Table 3. Myc CUT&RUN enrichment following zotiraciclib treatment.								Supplementary Table 3. Myc CUT&RUN enrichment following zotiraciclib treatment.								Supplementary Table 3. Myc CUT&RUN enrichment following zotiraciclib treatment.								Supplementary Table 3. Myc CUT&RUN enrichment following zotiraciclib treatment.								Supplementary Table 3. Myc CUT&RUN enrichment following zotiraciclib treatment.								Supplementary Table 3. Myc CUT&RUN enrichment following zotiraciclib treatment.								Supplementary Table 3. Myc CUT&RUN enrichment following zotiraciclib treatment.								Supplementary Table 3. Myc CUT&RUN enrichment following zotiraciclib treatment.								Supplementary Table 3. Myc CUT&RUN enrichment following zotiraciclib treatment.								Supplementary Table 3. Myc CUT&RUN enrichment following zotiraciclib treatment.								Supplementary Table 3. Myc CUT&RUN enrichment following zotiraciclib treatment.								Supplementary Table 3. Myc CUT&RUN enrichment following zotiraciclib treatment.								Supplementary Table 3. Myc CUT&RUN enrichment following zotiraciclib treatment.								Supplementary Table 3. Myc CUT&RUN enrichment following zotiraciclib treatment.								Supplementary Table 3. Myc CUT&RUN enrichment following zotiraciclib treatment.								Supplementary Table 3. Myc CUT&RUN enrichment following zotiraciclib treatment.								Supplementary Table 3. Myc CUT&RUN enrichment following zotiraciclib treatment.								Supplementary Table 3. Myc CUT&RUN enrichment following zotiraciclib treatment.								Supplementary Table 3. Myc CUT&RUN enrichment following zotiraciclib treatment.								Supplementary Table 3. Myc CUT&RUN enrichment following zotiraciclib treatment.								Supplementary Table 3. Myc CUT&RUN enrichment following zotiraciclib treatment.								Supplementary Table 3. Myc CUT&RUN enrichment following zotiraciclib treatment.								Supplementary Table 3. Myc CUT&RUN enrichment following zotiraciclib treatment.								Supplementary Table 3. Myc CUT&RUN enrichment following zotiraciclib treatment.								Supplementary Table 3. Myc CUT&RUN enrichment following zotiraciclib treatment.								Supplementary Table 3. Myc CUT&RUN enrichment following zotiraciclib treatment.								Supplementary Table 3. Myc CUT&RUN enrichment following zotiraciclib treatment.								Supplementary Table 3. Myc CUT&RUN enrichment following zotiraciclib treatment.								Supplementary Table 3. Myc CUT&RUN enrichment following zotiraciclib treatment.								Supplementary Table 3. Myc CUT&RUN enrichment following zotiraciclib treatment.								Supplementary Table 3. Myc CUT&RUN enrichment following zotiraciclib treatment.								Supplementary Table 3. Myc CUT&RUN enrichment following zotiraciclib treatment.								Supplementary Table 3. Myc CUT&RUN enrichment following zotiraciclib treatment.								Supplementary Table 3. Myc CUT&RUN enrichment following zotiraciclib treatment.								Supplementary Table 3. Myc CUT&RUN enrichment following zotiraciclib treatment.								Supplementary Table 3. Myc CUT&RUN enrichment following zotiraciclib treatment.								Supplementary Table 3. Myc CUT&RUN enrichment following zotiraciclib treatment.								Supplementary Table 3. Myc CUT&RUN enrichment following zotiraciclib treatment.								Supplementary Table 3. Myc CUT&RUN enrichment following zotiraciclib treatment.								Supplementary Table 3. Myc CUT&RUN enrichment following zotiraciclib treatment.								Supplementary Table 3. Myc CUT&RUN enrichment following zotiraciclib treatment.								Supplementary Table 3. Myc CUT&RUN enrichment following zotiraciclib treatment.								Supplementary Table 3. Myc CUT&RUN enrichment following zotiraciclib treatment.								Supplementary Table 3. Myc CUT&RUN enrichment following zotiraciclib treatment.								Supplementary Table 3. Myc CUT&RUN enrichment following zotiraciclib treatment.								Supplementary Table 3. Myc CUT&RUN enrichment following zotiraciclib treatment.								Supplementary Table 3. Myc CUT&RUN enrichment following zotiraciclib treatment.								Supplementary Table 3. Myc CUT&RUN enrichment following zotiraciclib treatment.								Supplementary Table 3. Myc CUT&RUN enrichment following zotiraciclib treatment.								Supplementary Table 3. Myc CUT&RUN enrichment following zotiraciclib treatment.								Supplementary Table 3. Myc CUT&RUN enrichment following zotiraciclib treatment.								Supplementary Table 3. Myc CUT&RUN enrichment following zotiraciclib treatment.								Supplementary Table 3. Myc CUT&RUN enrichment following zotiraciclib treatment.								Supplementary Table 3. Myc CUT&RUN enrichment following zotiraciclib treatment.								Supplementary Table 3. Myc CUT&RUN enrichment following zotiraciclib treatment.								Supplementary Table 3. Myc CUT&RUN enrichment following zotiraciclib treatment.								Supplementary Table 3. Myc CUT&RUN enrichment following zotiraciclib treatment.								Supplementary Table 3. Myc CUT&RUN enrichment following zotiraciclib treatment.								Supplementary Table 3. Myc CUT&RUN enrichment following zotiraciclib treatment.								Supplementary Table 3. Myc CUT&RUN enrichment following zotiraciclib treatment.								Supplementary Table 3. Myc CUT&RUN enrichment following zotiraciclib treatment.								Supplementary Table 3. Myc CUT&RUN enrichment following zotiraciclib treatment.								Supplementary Table 3. Myc CUT&RUN enrichment following zotiraciclib treatment.								Supplementary Table 3. Myc CUT&RUN enrichment following zotiraciclib treatment.								Supplementary Table 3. Myc CUT&RUN enrichment following zotiraciclib treatment.								Supplementary Table 3. Myc CUT&RUN enrichment following zotiraciclib treatment.								Supplementary Table 3. Myc CUT&RUN enrichment following zotiraciclib treatment.								Supplementary Table 3. Myc CUT&RUN enrichment following zotiraciclib treatment.								Supplementary Table 3. Myc CUT&RUN enrichment following zotiraciclib treatment.								Supplementary Table 3. Myc CUT&RUN enrichment following zotiraciclib treatment.								Supplementary Table 3. Myc CUT&RUN enrichment following zotiraciclib treatment.								Supplementary Table 3. Myc CUT&RUN enrichment following zotiraciclib treatment.								Supplementary Table 3. Myc CUT&RUN enrichment following zotiraciclib treatment.								Supplementary Table 3. Myc CUT&RUN enrichment following zotiraciclib treatment.								Supplementary Table 3. Myc CUT&RUN enrichment following zotiraciclib treatment.								Supplementary Table 3. Myc CUT&RUN enrichment following zotiraciclib treatment.								Supplementary Table 3. Myc CUT&RUN enrichment following zotiraciclib treatment.								Supplementary Table 3. Myc CUT&RUN enrichment following zotiraciclib treatment.								Supplementary Table 3. Myc CUT&RUN enrichment following zotiraciclib treatment.								Supplementary Table 3. Myc CUT&RUN enrichment following zotiraciclib treatment.								Supplementary Table 3. Myc CUT&RUN enrichment following zotiraciclib treatment.								Supplementary Table 3. Myc CUT&RUN enrichment following zotiraciclib treatment.								Supplementary Table 3. Myc CUT&RUN enrichment following zotiraciclib treatment.								Supplementary Table 3. Myc CUT&RUN enrichment following zotiraciclib treatment.								Supplementary Table 3. Myc CUT&RUN enrichment following zotiraciclib treatment.								Supplementary Table 3. Myc CUT&RUN enrichment following zotiraciclib treatment.								Supplementary Table 3. Myc CUT&RUN enrichment following zotiraciclib treatment.								Supplementary Table 3. Myc CUT&RUN enrichment following zotiraciclib treatment.								Supplementary Table 3. Myc CUT&RUN enrichment following zotiraciclib treatment.								Supplementary Table 3. Myc CUT&RUN enrichment following zotiraciclib treatment.								Supplementary Table 3. Myc CUT&RUN enrichment following zotiraciclib treatment.								Supplementary Table 3. Myc CUT&RUN enrichment following zotiraciclib treatment.								Supplementary Table 3. Myc CUT&RUN enrichment following zotiraciclib treatment.								Supplementary Table 3. Myc CUT&RUN enrichment following zotiraciclib treatment.								Supplementary Table 3. Myc CUT&RUN enrichment following zotiraciclib treatment.								Supplementary Table 3. Myc CUT&RUN enrichment following zotiraciclib treatment.								Supplementary Table 3. Myc CUT&RUN enrichment following zotiraciclib treatment.								Supplementary Table 3. Myc CUT&RUN enrichment following zotiraciclib treatment.								Supplementary Table 3. Myc CUT&RUN enrichment following zotiraciclib treatment.								Supplementary Table 3. Myc CUT&RUN enrichment following zotiraciclib treatment.								Supplementary Table 3. Myc CUT&RUN enrichment following zotiraciclib treatment.								Supplementary Table 3. Myc CUT&RUN enrichment following zotiraciclib treatment.								Supplementary Table 3. Myc CUT&RUN enrichment following zotiraciclib treatment.								Supplementary Table 3. Myc CUT&RUN enrichment following zotiraciclib treatment.								Supplementary Table 3. Myc CUT&RUN enrichment following zotiraciclib treatment.								Supplementary Table 3. Myc CUT&RUN enrichment following zotiraciclib treatment.								Supplementary Table 3. Myc CUT&RUN enrichment following zotiraciclib treatment.								Supplementary Table 3. Myc CUT&RUN enrichment following zotiraciclib treatment.								Supplementary Table 3. Myc CUT&RUN enrichment following zotiraciclib treatment.								Supplementary Table 3. Myc CUT&RUN enrichment following zotiraciclib treatment.								Supplementary Table 3. Myc CUT&RUN enrichment following zotiraciclib treatment.								Supplementary Table 3. Myc CUT&RUN enrichment following zotiraciclib treatment.								Supplementary Table 3. Myc CUT&RUN enrichment following zotiraciclib treatment.								Supplementary Table 3. Myc CUT&RUN enrichment following zotiraciclib treatment.								Supplementary Table 3. Myc CUT&RUN enrichment following zotiraciclib treatment.								Supplementary Table 3. Myc CUT&RUN enrichment following zotiraciclib treatment.								Supplementary Table 3. Myc CUT&RUN enrichment following zotiraciclib treatment.								Supplementary Table 3. Myc CUT&RUN enrichment following zotiraciclib treatment.								Supplementary Table 3. Myc CUT&RUN enrichment following zotiraciclib treatment.								Supplementary Table 3. Myc CUT&RUN enrichment following zotiraciclib treatment.								Supplementary Table 3. Myc CUT&RUN enrichment following zotiraciclib treatment.								Supplementary Table 3. Myc CUT&RUN enrichment following zotiraciclib treatment.								Supplementary Table 3. Myc CUT&RUN enrichment following zotiraciclib treatment.								Supplementary Table 3. Myc CUT&RUN enrichment following zotiraciclib treatment.								Supplementary Table 3. Myc CUT&RUN enrichment following zotiraciclib treatment.								Supplementary Table 3. Myc CUT&RUN enrichment following zotiraciclib treatment.								Supplementary Table 3. Myc CUT&RUN enrichment following zotiraciclib treatment.								Supplementary Table 3. Myc CUT&RUN enrichment following zotiraciclib treatment.								Supplementary Table 3. Myc CUT&RUN enrichment following zotiraciclib treatment.								Supplementary Table 3. Myc CUT&RUN enrichment following zotiraciclib treatment.								Supplementary Table 3. Myc CUT&RUN enrichment following zotiraciclib treatment.								Supplementary Table 3. Myc CUT&RUN enrichment following zotiraciclib treatment.								Supplementary Table 3. Myc CUT&RUN enrichment following zotiraciclib treatment.								Supplementary Table 3. Myc CUT&RUN enrichment following zotiraciclib treatment.								Supplementary Table 3. Myc CUT&RUN enrichment following zotiraciclib treatment.								Supplementary Table 3. Myc CUT&RUN enrichment following zotiraciclib treatment.								Supplementary Table 3. Myc CUT&RUN enrichment following zotiraciclib treatment.								Supplementary Table 3. Myc CUT&RUN enrichment following zotiraciclib treatment.								Supplementary Table 3. Myc CUT&RUN enrichment following zotiraciclib treatment.								Supplementary Table 3. Myc CUT&RUN enrichment following zotiraciclib treatment.								Supplementary Table 3. Myc CUT&RUN enrichment following zotiraciclib treatment.								Supplementary Table 3. Myc CUT&RUN enrichment following zotiraciclib treatment.								Supplementary Table 3. Myc CUT&RUN enrichment following zotiraciclib treatment.								Supplementary Table 3. Myc CUT&RUN enrichment following zotiraciclib treatment.								Supplementary Table 3. Myc CUT&RUN enrichment following zotiraciclib treatment.								Supplementary Table 3. Myc CUT&RUN enrichment following zotiraciclib treatment.								Supplementary Table 3. Myc CUT&RUN enrichment following zotiraciclib treatment.								Supplementary Table 3. Myc CUT&RUN enrichment following zotiraciclib treatment.								Supplementary Table 3. Myc CUT&RUN enrichment following zotiraciclib treatment.								Supplementary Table 3. Myc CUT&RUN enrichment following zotiraciclib treatment.								Supplementary Table 3. Myc CUT&RUN enrichment following zotiraciclib treatment.								Supplementary Table 3. Myc CUT&RUN enrichment following zotiraciclib treatment.								Supplementary Table 3. Myc CUT&RUN enrichment following zotiraciclib treatment.								Supplementary Table 3. Myc CUT&RUN enrichment following zotiraciclib treatment.								Supplementary Table 3. Myc CUT&RUN enrichment following zotiraciclib treatment.								Supplementary Table 3. Myc CUT&RUN enrichment following zotiraciclib treatment.								Supplementary Table 3. Myc CUT&RUN enrichment following zotiraciclib treatment.								Supplementary Table 3. Myc CUT&RUN enrichment following zotiraciclib treatment.								Supplementary Table 3. Myc CUT&RUN enrichment following zotiraciclib treatment.								Supplementary Table 3. Myc CUT&RUN enrichment following zotiraciclib treatment.								Supplementary Table 3. Myc CUT&RUN enrichment following zotiraciclib treatment.								Supplementary Table 3. Myc CUT&RUN enrichment following zotiraciclib treatment.								Supplementary Table 3. Myc CUT&RUN enrichment following zotiraciclib treatment.								Supplementary Table 3. Myc CUT&RUN enrichment following zotiraciclib treatment.								Supplementary Table 3. Myc CUT&RUN enrichment following zotiraciclib treatment.								Supplementary Table 3. Myc CUT&RUN enrichment following zotiraciclib treatment.								Supplementary Table 3. Myc CUT&RUN enrichment following zotiraciclib treatment.								Supplementary Table 3. Myc CUT&RUN enrichment following zotiraciclib treatment.								Supplementary Table 3. Myc CUT&RUN enrichment following zotiraciclib treatment.								Supplementary Table 3. Myc CUT&RUN enrichment following zotiraciclib treatment.								Supplementary Table 3. Myc CUT&RUN enrichment following zotiraciclib treatment.								Supplementary Table 3. Myc CUT&RUN enrichment following zotiraciclib treatment.								Supplementary Table 3. Myc CUT&RUN enrichment following zotiraciclib treatment.								Supplementary Table 3. Myc CUT&RUN enrichment following zotiraciclib treatment.								Supplementary Table 3. Myc CUT&RUN enrichment following zotiraciclib treatment.								Supplementary Table 3. Myc CUT&RUN enrichment following zotiraciclib treatment.								Supplementary Table 3. Myc CUT&RUN enrichment following zotiraciclib treatment.								Supplementary Table 3. Myc CUT&RUN enrichment following zotiraciclib treatment.								Supplementary Table 3. Myc CUT&RUN enrichment following zotiraciclib treatment.								Supplementary Table 3. Myc CUT&RUN enrichment following zotiraciclib treatment.								Supplementary Table 3. Myc CUT&RUN enrichment following zotiraciclib treatment.								Supplementary Table 3. Myc CUT&RUN enrichment following zotiraciclib treatment.								Supplementary Table 3. Myc CUT&RUN enrichment following zotiraciclib treatment.								Supplementary Table 3. Myc CUT&RUN enrichment following zotiraciclib treatment.								Supplementary Table 3. Myc CUT&RUN enrichment following zotiraciclib treatment.								Supplementary Table 3. Myc CUT&RUN enrichment following zotiraciclib treatment.								Supplementary Table 3. Myc CUT&RUN enrichment following zotiraciclib treatment.								Supplementary Table 3. Myc CUT&RUN enrichment following zotiraciclib treatment.								Supplementary Table 3. Myc CUT&RUN enrichment following zotiraciclib treatment.								Supplementary Table 3. Myc CUT&RUN enrichment following zotiraciclib treatment.								Supplementary Table 3. Myc CUT&RUN enrichment following zotiraciclib treatment.								Supplementary Table 3. Myc CUT&RUN enrichment following zotiraciclib treatment.								Supplementary Table 3. Myc CUT&RUN enrichment following zotiraciclib treatment.								Supplementary Table 3. Myc CUT&RUN enrichment following zotiraciclib treatment.								Supplementary Table 3. Myc CUT&RUN enrichment following zotiraciclib treatment.								Supplementary Table 3. Myc CUT&RUN enrichment following zotiraciclib treatment.								Supplementary Table 3. Myc CUT&RUN enrichment following zotiraciclib treatment.								Supplementary Table 3. Myc CUT&RUN enrichment following zotiraciclib treatment.								Supplementary Table 3. Myc CUT&RUN enrichment following zotiraciclib treatment.								Supplementary Table 3. Myc CUT&RUN enrichment following zotiraciclib treatment.								Supplementary Table 3. Myc CUT&RUN enrichment following zotiraciclib treatment.								Supplementary Table 3. Myc CUT&RUN enrichment following zotiraciclib treatment.								Supplementary Table 3. Myc CUT&RUN enrichment following zotiraciclib treatment.								Supplementary Table 3. Myc CUT&RUN enrichment following zotiraciclib treatment.								Supplementary Table 3. Myc CUT&RUN enrichment following zotiraciclib treatment.								Supplementary Table 3. Myc CUT&RUN enrichment following zotiraciclib treatment.								Supplementary Table 3. Myc CUT&RUN enrichment following zotiraciclib treatment.								Supplementary Table 3. Myc CUT&RUN enrichment following zotiraciclib treatment.								Supplementary Table 3. Myc CUT&RUN enrichment following zotiraciclib treatment.								Supplementary Table 3. Myc CUT&RUN enrichment following zotiraciclib treatment.								Supplementary Table 3. Myc CUT&RUN enrichment following zotiraciclib treatment.								Supplementary Table 3. Myc CUT&RUN enrichment following zotiraciclib treatment.								Supplementary Table 3. Myc CUT&RUN enrichment following zotiraciclib treatment.								Supplementary Table 3. Myc CUT&RUN enrichment following zotiraciclib treatment.								Supplementary Table 3. Myc CUT&RUN enrichment following zotiraciclib treatment.								Supplementary Table 3. Myc CUT&RUN enrichment following zotiraciclib treatment.								Supplementary Table 3. Myc CUT&RUN enrichment following zotiraciclib treatment.								Supplementary Table 3. Myc CUT&RUN enrichment following zotiraciclib treatment.								Supplementary Table 3. Myc CUT&RUN enrichment following zotiraciclib treatment.								Supplementary Table 3. Myc CUT&RUN enrichment following zotiraciclib treatment.								Supplementary Table 3. Myc CUT&RUN enrichment following zotiraciclib treatment.								Supplementary Table 3. Myc CUT&RUN enrichment following zotiraciclib treatment.								Supplementary Table 3. Myc CUT&RUN enrichment following zotiraciclib treatment.								Supplementary Table 3. Myc CUT&RUN enrichment following zotiraciclib treatment.								Supplementary Table 3. Myc CUT&RUN enrichment following zotiraciclib treatment.								Supplementary Table 3. Myc CUT&RUN enrichment following zotiraciclib treatment.								Supplementary Table 3. Myc CUT&RUN enrichment following zotiraciclib treatment.								Supplementary Table 3. Myc CUT&RUN enrichment following zotiraciclib treatment.								Supplementary Table 3. Myc CUT&RUN enrichment following zotiraciclib treatment.								Supplementary Table 3. Myc CUT&RUN enrichment following zotiraciclib treatment.								Supplementary Table 3. Myc CUT&RUN enrichment following zotiraciclib treatment.								Supplementary Table 3. Myc CUT&RUN enrichment following zotiraciclib treatment.								Supplementary Table 3. Myc CUT&RUN enrichment following zotiraciclib treatment.								Supplementary Table 3. Myc CUT&RUN enrichment following zotiraciclib treatment.								Supplementary Table 3. Myc CUT&RUN enrichment following zotiraciclib treatment.								Supplementary Table 3. Myc CUT&RUN enrichment following zotiraciclib treatment.								Supplementary Table 3. Myc CUT&RUN enrichment following zotiraciclib treatment.								Supplementary Table 3. Myc CUT&RUN enrichment following zotiraciclib treatment.								Supplementary Table 3. Myc CUT&RUN enrichment following zotiraciclib treatment.								Supplementary Table 3. Myc CUT&RUN enrichment following zotiraciclib treatment.								Supplementary Table 3. Myc CUT&RUN enrichment following zotiraciclib treatment.								Supplementary Table 3. Myc CUT&RUN enrichment following zotiraciclib treatment.								Supplementary Table 3. Myc CUT&RUN enrichment following zotiraciclib treatment.								Supplementary Table 3. Myc CUT&RUN enrichment following zotiraciclib treatment.								Supplementary Table 3. Myc CUT&RUN enrichment following zotiraciclib treatment.								Supplementary Table 3. Myc CUT&RUN enrichment following zotiraciclib treatment.								Supplementary Table 3. Myc CUT&RUN enrichment following zotiraciclib treatment.								Supplementary Table 3. Myc CUT&RUN enrichment following zotiraciclib treatment.								Supplementary Table 3. Myc CUT&RUN enrichment following zotiraciclib treatment.								Supplementary Table 3. Myc CUT&RUN enrichment following zotiraciclib treatment.								Supplementary Table 3. Myc CUT&RUN enrichment following zotiraciclib treatment.								Supplementary Table 3. Myc CUT&RUN enrichment following zotiraciclib treatment.								Supplementary Table 3. Myc CUT&RUN enrichment following zotiraciclib treatment.								Supplementary Table 3. Myc CUT&RUN enrichment following zotiraciclib treatment.								Supplementary Table 3. Myc CUT&RUN enrichment following zotiraciclib treatment.								Supplementary Table 3. Myc CUT&RUN enrichment following zotiraciclib treatment.								Supplementary Table 3. Myc CUT&RUN enrichment following zotiraciclib treatment.								Supplementary Table 3. Myc CUT&RUN enrichment following zotiraciclib treatment.								Supplementary Table 3. Myc CUT&RUN enrichment following zotiraciclib treatment.								Supplementary Table 3. Myc CUT&RUN enrichment following zotiraciclib treatment.								Supplementary Table 3. Myc CUT&RUN enrichment following zotiraciclib treatment.								Supplementary Table 3. Myc CUT&RUN enrichment following zotiraciclib treatment.								Supplementary Table 3. Myc CUT&RUN enrichment following zotiraciclib treatment.								Supplementary Table 3. Myc CUT&RUN enrichment following zotiraciclib treatment.								Supplementary Table 3. Myc CUT&RUN enrichment following zotiraciclib treatment.								Supplementary Table 3. Myc CUT&RUN enrichment following zotiraciclib treatment.								Supplementary Table 3. Myc CUT&RUN enrichment following zotiraciclib treatment.								Supplementary Table 3. Myc CUT&RUN enrichment following zotiraciclib treatment.								Supplementary Table 3. Myc CUT&RUN enrichment following zotiraciclib treatment.								Supplementary Table 3. Myc CUT&RUN enrichment following zotiraciclib treatment.								Supplementary Table 3. Myc CUT&RUN enrichment following zotiraciclib treatment.								Supplementary Table 3. Myc CUT&RUN enrichment following zotiraciclib treatment.								Supplementary Table 3. Myc CUT&RUN enrichment following zotiraciclib treatment.								Supplementary Table 3. Myc CUT&RUN enrichment following zotiraciclib treatment.								Supplementary Table 3. Myc CUT&RUN enrichment following zotiraciclib treatment.								Supplementary Table 3. Myc CUT&RUN enrichment following zotiraciclib treatment.								Supplementary Table 3. Myc CUT&RUN enrichment following zotiraciclib treatment.								Supplementary Table 3. Myc CUT&RUN enrichment following zotiraciclib treatment.								Supplementary Table 3. Myc CUT&RUN enrichment following zotiraciclib treatment.								Supplementary Table 3. Myc CUT&RUN enrichment following zotiraciclib treatment.								Supplementary Table 3. Myc CUT&RUN enrichment following zotiraciclib treatment.								Supplementary Table 3. Myc CUT&RUN enrichment following zotiraciclib treatment.								Supplementary Table 3. Myc CUT&RUN enrichment following zotiraciclib treatment.								Supplementary Table 3. Myc CUT&RUN enrichment following zotiraciclib treatment.								Supplementary Table 3. Myc CUT&RUN enrichment following zotiraciclib treatment.								Supplementary Table 3. Myc CUT&RUN enrichment following zotiraciclib treatment.								Supplementary Table 3. Myc CUT&RUN enrichment following zotiraciclib treatment.								Supplementary Table 3. Myc CUT&RUN enrichment following zotiraciclib treatment.								Supplementary Table 3. Myc CUT&RUN enrichment following zotiraciclib treatment.								Supplementary Table 3. Myc CUT&RUN enrichment following zotiraciclib treatment.								Supplementary Table 3. Myc CUT&RUN enrichment following zotiraciclib treatment.								Supplementary Table 3. Myc CUT&RUN enrichment following zotiraciclib treatment.								Supplementary Table 3. Myc CUT&RUN enrichment following zotiraciclib treatment.								Supplementary Table 3. Myc CUT&RUN enrichment following zotiraciclib treatment.								Supplementary Table 3. Myc CUT&RUN enrichment following zotiraciclib treatment.								Supplementary Table 3. Myc CUT&RUN enrichment following zotiraciclib treatment.								Supplementary Table 3. Myc CUT&RUN enrichment following zotiraciclib treatment.								Supplementary Table 3. Myc CUT&RUN enrichment following zotiraciclib treatment.								Supplementary Table 3. Myc CUT&RUN enrichment following zotiraciclib treatment.								Supplementary Table 3. Myc CUT&RUN enrichment following zotiraciclib treatment.								Supplementary Table 3. Myc CUT&RUN enrichment following zotiraciclib treatment.								Supplementary Table 3. Myc CUT&RUN enrichment following zotiraciclib treatment.								Supplementary Table 3. Myc CUT&RUN enrichment following zotiraciclib treatment.								Supplementary Table 3. Myc CUT&RUN enrichment following zotiraciclib treatment.								Supplementary Table 3. Myc CUT&RUN enrichment following zotiraciclib treatment.								Supplementary Table 3. Myc CUT&RUN enrichment following zotiraciclib treatment.								Supplementary Table 3. Myc CUT&RUN enrichment following zotiraciclib treatment.								Supplementary Table 3. Myc CUT&RUN enrichment following zotiraciclib treatment.								Supplementary Table 3. Myc CUT&RUN enrichment following zotiraciclib treatment.								Supplementary Table 3. Myc CUT&RUN enrichment following zotiraciclib treatment.								Supplementary Table 3. Myc CUT&RUN enrichment following zotiraciclib treatment.								Supplementary Table 3. Myc CUT&RUN enrichment following zotiraciclib treatment.								Supplementary Table 3. Myc CUT&RUN enrichment following zotiraciclib treatment.								Supplementary Table 3. Myc CUT&RUN enrichment following zotiraciclib treatment.								Supplementary Table 3. Myc CUT&RUN enrichment following zotiraciclib treatment.								Supplementary Table 3. Myc CUT&RUN enrichment following zotiraciclib treatment.								Supplementary Table 3. Myc CUT&RUN enrichment following zotiraciclib treatment.								Supplementary Table 3. Myc CUT&RUN enrichment following zotiraciclib treatment.								Supplementary Table 3. Myc CUT&RUN enrichment following zotiraciclib treatment.								Supplementary Table 3. Myc CUT&RUN enrichment following zotiraciclib treatment.								Supplementary Table 3. Myc CUT&RUN enrichment following zotiraciclib treatment.								Supplementary Table 3. Myc CUT&RUN enrichment following zotiraciclib treatment.								Supplementary Table 3. Myc CUT&RUN enrichment following zotiraciclib treatment.								Supplementary Table 3. Myc CUT&RUN enrichment following zotiraciclib treatment.								Supplementary Table 3. Myc CUT&RUN enrichment following zotiraciclib treatment.								Supplementary Table 3. Myc CUT&RUN enrichment following zotiraciclib treatment.								Supplementary Table 3. Myc CUT&RUN enrichment following zotiraciclib treatment.								Supplementary Table 3. Myc CUT&RUN enrichment following zotiraciclib treatment.								Supplementary Table 3. Myc CUT&RUN enrichment following zotiraciclib treatment.								Supplementary Table 3. Myc CUT&RUN enrichment following zotiraciclib treatment.								Supplementary Table 3. Myc CUT&RUN enrichment following zotiraciclib treatment.								Supplementary Table 3. Myc CUT&RUN enrichment following zotiraciclib treatment.								Supplementary Table 3. Myc CUT&RUN enrichment following zotiraciclib treatment.								Supplementary Table 3. Myc CUT&RUN enrichment following zotiraciclib treatment.								Supplementary Table 3. Myc CUT&RUN enrichment following zotiraciclib treatment.								Supplementary Table 3. Myc CUT&RUN enrichment following zotiraciclib treatment.								Supplementary Table 3. Myc CUT&RUN enrichment following zotiraciclib treatment.								Supplementary Table 3. Myc CUT&RUN enrichment following zotiraciclib treatment.								Supplementary Table 3. Myc CUT&RUN enrichment following zotiraciclib treatment.								Supplementary Table 3. Myc CUT&RUN enrichment following zotiraciclib treatment.								Supplementary Table 3. Myc CUT&RUN enrichment following zotiraciclib treatment.								Supplementary Table 3. Myc CUT&RUN enrichment following zotiraciclib treatment.								Supplementary Table 3. Myc CUT&RUN enrichment following zotiraciclib treatment.								Supplementary Table 3. Myc CUT&RUN enrichment following zotiraciclib treatment.								Supplementary Table 3. Myc CUT&RUN enrichment following zotiraciclib treatment.								Supplementary Table 3. Myc CUT&RUN enrichment following zotiraciclib treatment.								Supplementary Table 3. Myc CUT&RUN enrichment following zotiraciclib treatment.								Supplementary Table 3. Myc CUT&RUN enrichment following zotiraciclib treatment.								Supplementary Table 3. Myc CUT&RUN enrichment following zotiraciclib treatment.								Supplementary Table 3. Myc CUT&RUN enrichment following zotiraciclib treatment.								Supplementary Table 3. Myc CUT&RUN enrichment following zotiraciclib treatment.								Supplementary Table 3. Myc CUT&RUN enrichment following zotiraciclib treatment.								Supplementary Table 3. Myc CUT&RUN enrichment following zotiraciclib treatment.								Supplementary Table 3. Myc CUT&RUN enrichment following zotiraciclib treatment.								Supplementary Table 3. Myc CUT&RUN enrichment following zotiraciclib treatment.								Supplementary Table 3. Myc CUT&RUN enrichment following zotiraciclib treatment.								Supplementary Table 3. Myc CUT&RUN enrichment following zotiraciclib treatment.								Supplementary Table 3. Myc CUT&RUN enrichment following zotiraciclib treatment.								Supplementary Table 3. Myc CUT&RUN enrichment following zotiraciclib treatment.								Supplementary Table 3. Myc CUT&RUN enrichment following zotiraciclib treatment.								Supplementary Table 3. Myc CUT&RUN enrichment following zotiraciclib treatment.								Supplementary Table 3. Myc CUT&RUN enrichment following zotiraciclib treatment.								Supplementary Table 3. Myc CUT&RUN enrichment following zotiraciclib treatment.								Supplementary Table 3. Myc CUT&RUN enrichment following zotiraciclib treatment.								Supplementary Table 3. Myc CUT&RUN enrichment following zotiraciclib treatment.								Supplementary Table 3. Myc CUT&RUN enrichment following zotiraciclib treatment.								Supplementary Table 3. Myc CUT&RUN enrichment following zotiraciclib treatment.								Supplementary Table 3. Myc CUT&RUN enrichment following zotiraciclib treatment.								Supplementary Table 3. Myc CUT&RUN enrichment following zotiraciclib treatment.								Supplementary Table 3. Myc CUT&RUN enrichment following zotiraciclib treatment.								Supplementary Table 3. Myc CUT&RUN enrichment following zotiraciclib treatment.								Supplementary Table 3. Myc CUT&RUN enrichment following zotiraciclib treatment.								Supplementary Table 3. Myc CUT&RUN enrichment following zotiraciclib treatment.								Supplementary Table 3. Myc CUT&RUN enrichment following zotiraciclib treatment.								Supplementary Table 3. Myc CUT&RUN enrichment following zotiraciclib treatment.								Supplementary Table 3. Myc CUT&RUN enrichment following zotiraciclib treatment.								Supplementary Table 3. Myc CUT&RUN enrichment following zotiraciclib treatment.								Supplementary Table 3. Myc CUT&RUN enrichment following zotiraciclib treatment.								Supplementary Table 3. Myc CUT&RUN enrichment following zotiraciclib treatment.								Supplementary Table 3. Myc CUT&RUN enrichment following zotiraciclib treatment.								Supplementary Table 3. Myc CUT&RUN enrichment following zotiraciclib treatment.								Supplementary Table 3. Myc CUT&RUN enrichment following zotiraciclib treatment.								Supplementary Table 3. Myc CUT&RUN enrichment following zotiraciclib treatment.								Supplementary Table 3. Myc CUT&RUN enrichment following zotiraciclib treatment.								Supplementary Table 3. Myc CUT&RUN enrichment following zotiraciclib treatment.								Supplementary Table 3. Myc CUT&RUN enrichment following zotiraciclib treatment.								Supplementary Table 3. Myc CUT&RUN enrichment following zotiraciclib treatment.								Supplementary Table 3. Myc CUT&RUN enrichment following zotiraciclib treatment.								Supplementary Table 3. Myc CUT&RUN enrichment following zotiraciclib treatment.								Supplementary Table 3. Myc CUT&RUN enrichment following zotiraciclib treatment.								Supplementary Table 3. Myc CUT&RUN enrichment following zotiraciclib treatment.								Supplementary Table 3. Myc CUT&RUN enrichment following zotiraciclib treatment.								Supplementary Table 3. Myc CUT&RUN enrichment following zotiraciclib treatment.								Supplementary Table 3. Myc CUT&RUN enrichment following zotiraciclib treatment.								Supplementary Table 3. Myc CUT&RUN enrichment following zotiraciclib treatment.								Supplementary Table 3. Myc CUT&RUN enrichment following zotiraciclib treatment.								Supplementary Table 3. Myc CUT&RUN enrichment following zotiraciclib treatment.								Supplementary Table 3. Myc CUT&RUN enrichment following zotiraciclib treatment.								Supplementary Table 3. Myc CUT&RUN enrichment following zotiraciclib treatment.								Supplementary Table 3. Myc CUT&RUN enrichment following zotiraciclib treatment.								Supplementary Table 3. Myc CUT&RUN enrichment following zotiraciclib treatment.								Supplementary Table 3. Myc CUT&RUN enrichment following zotiraciclib treatment.								Supplementary Table 3. Myc CUT&RUN enrichment following zotiraciclib treatment.								Supplementary Table 3. Myc CUT&RUN enrichment following zotiraciclib treatment.								Supplementary Table 3. Myc CUT&RUN enrichment following zotiraciclib treatment.								Supplementary Table 3. Myc CUT&RUN enrichment following zotiraciclib treatment.								Supplementary Table 3. Myc CUT&RUN enrichment following zotiraciclib treatment.								Supplementary Table 3. Myc CUT&RUN enrichment following zotiraciclib treatment.								Supplementary Table 3. Myc CUT&RUN enrichment following zotiraciclib treatment.								Supplementary Table 3. Myc CUT&RUN enrichment following zotiraciclib treatment.								Supplementary Table 3. Myc CUT&RUN enrichment following zotiraciclib treatment.								Supplementary Table 3. Myc CUT&RUN enrichment following zotiraciclib treatment.								Supplementary Table 3. Myc CUT&RUN enrichment following zotiraciclib treatment.								Supplementary Table 3. Myc CUT&RUN enrichment following zotiraciclib treatment.								Supplementary Table 3. Myc CUT&RUN enrichment following zotiraciclib treatment.								Supplementary Table 3. Myc CUT&RUN enrichment following zotiraciclib treatment.								Supplementary Table 3. Myc CUT&RUN enrichment following zotiraciclib treatment.								Supplementary Table 3. Myc CUT&RUN enrichment following zotiraciclib treatment.								Supplementary Table 3. Myc CUT&RUN enrichment following zotiraciclib treatment.								Supplementary Table 3. Myc CUT&RUN enrichment following zotiraciclib treatment.								Supplementary Table 3. Myc CUT&RUN enrichment following zotiraciclib treatment.								Supplementary Table 3. Myc CUT&RUN enrichment following zotiraciclib treatment.								Supplementary Table 3. Myc CUT&RUN enrichment following zotiraciclib treatment.								Supplementary Table 3. Myc CUT&RUN enrichment following zotiraciclib treatment.								Supplementary Table 3. Myc CUT&RUN enrichment following zotiraciclib treatment.								Supplementary Table 3. Myc CUT&RUN enrichment following zotiraciclib treatment.								Supplementary Table 3. Myc CUT&RUN enrichment following zotiraciclib treatment.								Supplementary Table 3. Myc CUT&RUN enrichment following zotiraciclib treatment.								Supplementary Table 3. Myc CUT&RUN enrichment following zotiraciclib treatment.								Supplementary Table 3. Myc CUT&RUN enrichment following zotiraciclib treatment.								Supplementary Table 3. Myc CUT&RUN enrichment following zotiraciclib treatment.								Supplementary Table 3. Myc CUT&RUN enrichment following zotiraciclib treatment.								Supplementary Table 3. Myc CUT&RUN enrichment following zotiraciclib treatment.								Supplementary Table 3. Myc CUT&RUN enrichment following zotiraciclib treatment.								Supplementary Table 3. Myc CUT&RUN enrichment following zotiraciclib treatment.								Supplementary Table 3. Myc CUT&RUN enrichment following zotiraciclib treatment.								Supplementary Table 3. Myc CUT&RUN enrichment following zotiraciclib treatment.								Supplementary Table 3. Myc CUT&RUN enrichment following zotiraciclib treatment.								Supplementary Table 3. Myc CUT&RUN enrichment following zotiraciclib treatment.								Supplementary Table 3. Myc CUT&RUN enrichment following zotiraciclib treatment.								Supplementary Table 3. Myc CUT&RUN enrichment following zotiraciclib treatment.								Supplementary Table 3. Myc CUT&RUN enrichment following zotiraciclib treatment.								Supplementary Table 3. Myc CUT&RUN enrichment following zotiraciclib treatment.								Supplementary Table 3. Myc CUT&RUN enrichment following zotiraciclib treatment.								Supplementary Table 3. Myc CUT&RUN enrichment following zotiraciclib treatment.								Supplementary Table 3. Myc CUT&RUN enrichment following zotiraciclib treatment.								Supplementary Table 3. Myc CUT&RUN enrichment following zotiraciclib treatment.								Supplementary Table 3. Myc CUT&RUN enrichment following zotiraciclib treatment.								Supplementary Table 3. Myc CUT&RUN enrichment following zotiraciclib treatment.								Supplementary Table 3. Myc CUT&RUN enrichment following zotiraciclib treatment.								Supplementary Table 3. Myc CUT&RUN enrichment following zotiraciclib treatment.								Supplementary Table 3. Myc CUT&RUN enrichment following zotiraciclib treatment.								Supplementary Table 3. Myc CUT&RUN enrichment following zotiraciclib treatment.								Supplementary Table 3. Myc CUT&RUN enrichment following zotiraciclib treatment.								Supplementary Table 3. Myc CUT&RUN enrichment following zotiraciclib treatment.								Supplementary Table 3. Myc CUT&RUN enrichment following zotiraciclib treatment.								Supplementary Table 3. Myc CUT&RUN enrichment following zotiraciclib treatment.								Supplementary Table 3. Myc CUT&RUN enrichment following zotiraciclib treatment.								Supplementary Table 3. Myc CUT&RUN enrichment following zotiraciclib treatment.								Supplementary Table 3. Myc CUT&RUN enrichment following zotiraciclib treatment.								Supplementary Table 3. Myc CUT&RUN enrichment following zotiraciclib treatment.								Supplementary Table 3. Myc CUT&RUN enrichment following zotiraciclib treatment.								Supplementary Table 3. Myc CUT&RUN enrichment following zotiraciclib treatment.								Supplementary Table 3. Myc CUT&RUN enrichment following zotiraciclib treatment.								Supplementary Table 3. Myc CUT&RUN enrichment following zotiraciclib treatment.								Supplementary Table 3. Myc CUT&RUN enrichment following zotiraciclib treatment.								Supplementary Table 3. Myc CUT&RUN enrichment following zotiraciclib treatment.								Supplementary Table 3. Myc CUT&RUN enrichment following zotiraciclib treatment.								Supplementary Table 3. Myc CUT&RUN enrichment following zotiraciclib treatment.								Supplementary Table 3. Myc CUT&RUN enrichment following zotiraciclib treatment.								Supplementary Table 3. Myc CUT&RUN enrichment following zotiraciclib treatment.								Supplementary Table 3. Myc CUT&RUN enrichment following zotiraciclib treatment.								Supplementary Table 3. Myc CUT&RUN enrichment following zotiraciclib treatment.								Supplementary Table 3. Myc CUT&RUN enrichment following zotiraciclib treatment.								Supplementary Table 3. Myc CUT&RUN enrichment following zotiraciclib treatment.								Supplementary Table 3. Myc CUT&RUN enrichment following zotiraciclib treatment.								Supplementary Table 3. Myc CUT&RUN enrichment following zotiraciclib treatment.								Supplementary Table 3. Myc CUT&RUN enrichment following zotiraciclib treatment.								Supplementary Table 3. Myc CUT&RUN enrichment following zotiraciclib treatment.								Supplementary Table 3. Myc CUT&RUN enrichment following zotiraciclib treatment.								Supplementary Table 3. Myc CUT&RUN enrichment following zotiraciclib treatment.								Supplementary Table 3. Myc CUT&RUN enrichment following zotiraciclib treatment.								Supplementary Table 3. Myc CUT&RUN enrichment following zotiraciclib treatment.								Supplementary Table 3. Myc CUT&RUN enrichment following zotiraciclib treatment.								Supplementary Table 3. Myc CUT&RUN enrichment following zotiraciclib treatment.								Supplementary Table 3. Myc CUT&RUN enrichment following zotiraciclib treatment.								Supplementary Table 3. Myc CUT&RUN enrichment following zotiraciclib treatment.								Supplementary Table 3. Myc CUT&RUN enrichment following zotiraciclib treatment.								Supplementary Table 3. Myc CUT&RUN enrichment following zotiraciclib treatment.								Supplementary Table 3. Myc CUT&RUN enrichment following zotiraciclib treatment.								Supplementary Table 3. Myc CUT&RUN enrichment following zotiraciclib treatment.								Supplementary Table 3. Myc CUT&RUN enrichment following zotiraciclib treatment.								Supplementary Table 3. Myc CUT&RUN enrichment following zotiraciclib treatment.								Supplementary Table 3. Myc CUT&RUN enrichment following zotiraciclib treatment.								Supplementary Table 3. Myc CUT&RUN enrichment following zotiraciclib treatment.								Supplementary Table 3. Myc CUT&RUN enrichment following zotiraciclib treatment.								Supplementary Table 3. Myc CUT&RUN enrichment following zotiraciclib treatment.								Supplementary Table 3. Myc CUT&RUN enrichment following zotiraciclib treatment.								Supplementary Table 3. Myc CUT&RUN enrichment following zotiraciclib treatment.								Supplementary Table 3. Myc CUT&RUN enrichment following zotiraciclib treatment.								Supplementary Table 3. Myc CUT&RUN enrichment following zotiraciclib treatment.								Supplementary Table 3. Myc CUT&RUN enrichment following zotiraciclib treatment.								Supplementary Table 3. Myc CUT&RUN enrichment following zotiraciclib treatment.								Supplementary Table 3. Myc CUT&RUN enrichment following zotiraciclib treatment.								Supplementary Table 3. Myc CUT&RUN enrichment following zotiraciclib treatment.								Supplementary Table 3. Myc CUT&RUN enrichment following zotiraciclib treatment.								Supplementary Table 3. Myc CUT&RUN enrichment following zotiraciclib treatment.								Supplementary Table 3. Myc CUT&RUN enrichment following zotiraciclib treatment.								Supplementary Table 3. Myc CUT&RUN enrichment following zotiraciclib treatment.								Supplementary Table 3. Myc CUT&RUN enrichment following zotiraciclib treatment.								Supplementary Table 3. Myc CUT&RUN enrichment following zotiraciclib treatment.								Supplementary Table 3. Myc CUT&RUN enrichment following zotiraciclib treatment.								Supplementary Table 3. Myc CUT&RUN enrichment following zotiraciclib treatment.								Supplementary Table 3. Myc CUT&RUN enrichment following zotiraciclib treatment.								Supplementary Table 3. Myc CUT&RUN enrichment following zotiraciclib treatment.								Supplementary Table 3. Myc CUT&RUN enrichment following zotiraciclib treatment.								Supplementary Table 3. Myc CUT&RUN enrichment following zotiraciclib treatment.								Supplementary Table 3. Myc CUT&RUN enrichment following zotiraciclib treatment.								Supplementary Table 3. Myc CUT&RUN enrichment following zotiraciclib treatment.								Supplementary Table 3. Myc CUT&RUN enrichment following zotiraciclib treatment.								Supplementary Table 3. Myc CUT&RUN enrichment following zotiraciclib treatment.								Supplementary Table 3. Myc CUT&RUN enrichment following zotiraciclib treatment.								Supplementary Table 3. Myc CUT&RUN enrichment following zotiraciclib treatment.								Supplementary Table 3. Myc CUT&RUN enrichment following zotiraciclib treatment.								Supplementary Table 3. Myc CUT&RUN enrichment following zotiraciclib treatment.								Supplementary Table 3. Myc CUT&RUN enrichment following zotiraciclib treatment.								Supplementary Table 3. Myc CUT&RUN enrichment following zotiraciclib treatment.								Supplementary Table 3. Myc CUT&RUN enrichment following zotiraciclib treatment.								Supplementary Table 3. Myc CUT&RUN enrichment following zotiraciclib treatment.								Supplementary Table 3. Myc CUT&RUN enrichment following zotiraciclib treatment.								Supplementary Table 3. Myc CUT&RUN enrichment following zotiraciclib treatment.								Supplementary Table 3. Myc CUT&RUN enrichment following zotiraciclib treatment.								Supplementary Table 3. Myc CUT&RUN enrichment following zotiraciclib treatment.								Supplementary Table 3. Myc CUT&RUN enrichment following zotiraciclib treatment.								Supplementary Table 3. Myc CUT&RUN enrichment following zotiraciclib treatment.								Supplementary Table 3. Myc CUT&RUN enrichment following zotiraciclib treatment.								Supplementary Table 3. Myc CUT&RUN enrichment following zotiraciclib treatment.								Supplementary Table 3. Myc CUT&RUN enrichment following zotiraciclib treatment.								Supplementary Table 3. Myc CUT&RUN enrichment following zotiraciclib treatment.								Supplementary Table 3. Myc CUT&RUN enrichment following zotiraciclib treatment.								Supplementary Table 3. Myc CUT&RUN enrichment following zotiraciclib treatment.								Supplementary Table 3. Myc CUT&RUN enrichment following zotiraciclib treatment.								Supplementary Table 3. Myc CUT&RUN enrichment following zotiraciclib treatment.								Supplementary Table 3. Myc CUT&RUN enrichment following zotiraciclib treatment.								Supplementary Table 3. Myc CUT&RUN enrichment following zotiraciclib treatment.								Supplementary Table 3. Myc CUT&RUN enrichment following zotiraciclib treatment.								Supplementary Table 3. Myc CUT&RUN enrichment following zotiraciclib treatment.								Supplementary Table 3. Myc CUT&RUN enrichment following zotiraciclib treatment.								Supplementary Table 3. Myc CUT&RUN enrichment following zotiraciclib treatment.								Supplementary Table 3. Myc CUT&RUN enrichment following zotiraciclib treatment.								Supplementary Table 3. Myc CUT&RUN enrichment following zotiraciclib treatment.								Supplementary Table 3. Myc CUT&RUN enrichment following zotiraciclib treatment.								Supplementary Table 3. Myc CUT&RUN enrichment following zotiraciclib treatment.								Supplementary Table 3. Myc CUT&RUN enrichment following zotiraciclib treatment.								Supplementary Table 3. Myc CUT&RUN enrichment following zotiraciclib treatment.								Supplementary Table 3. Myc CUT&RUN enrichment following zotiraciclib treatment.								Supplementary Table 3. Myc CUT&RUN enrichment following zotiraciclib treatment.								Supplementary Table 3. Myc CUT&RUN enrichment following zotiraciclib treatment.								Supplementary Table 3. Myc CUT&RUN enrichment following zotiraciclib treatment.								Supplementary Table 3. Myc CUT&RUN enrichment following zotiraciclib treatment.								Supplementary Table 3. Myc CUT&RUN enrichment following zotiraciclib treatment.								Supplementary Table 3. Myc CUT&RUN enrichment following zotiraciclib treatment.								Supplementary Table 3. Myc CUT&RUN enrichment following zotiraciclib treatment.								Supplementary Table 3. Myc CUT&RUN enrichment following zotiraciclib treatment.								Supplementary Table 3. Myc CUT&RUN enrichment following zotiraciclib treatment.								Supplementary Table 3. Myc CUT&RUN enrichment following zotiraciclib treatment.								Supplementary Table 3. Myc CUT&RUN enrichment following zotiraciclib treatment.								Supplementary Table 3. Myc CUT&RUN enrichment following zotiraciclib treatment.								Supplementary Table 3. Myc CUT&RUN enrichment following zotiraciclib treatment.								Supplementary Table 3. Myc CUT&RUN enrichment following zotiraciclib treatment.								Supplementary Table 3. Myc CUT&RUN enrichment following zotiraciclib treatment.								Supplementary Table 3. Myc CUT&RUN enrichment following zotiraciclib treatment.								Supplementary Table 3. Myc CUT&RUN enrichment following zotiraciclib treatment.								Supplementary Table 3. Myc CUT&RUN enrichment following zotiraciclib treatment.								Supplementary Table 3. Myc CUT&RUN enrichment following zotiraciclib treatment.								Supplementary Table 3. Myc CUT&RUN enrichment following zotiraciclib treatment.								Supplementary Table 3. Myc CUT&RUN enrichment following zotiraciclib treatment.								Supplementary Table 3. Myc CUT&RUN enrichment following zotiraciclib treatment.								Supplementary Table 3. Myc CUT&RUN enrichment following zotiraciclib treatment.								Supplementary Table 3. Myc CUT&RUN enrichment following zotiraciclib treatment.								Supplementary Table 3. Myc CUT&RUN enrichment following zotiraciclib treatment.								Supplementary Table 3. Myc CUT&RUN enrichment following zotiraciclib treatment.								Supplementary Table 3. Myc CUT&RUN enrichment following zotiraciclib treatment.								Supplementary Table 3. Myc CUT&RUN enrichment following zotiraciclib treatment.								Supplementary Table 3. Myc CUT&RUN enrichment following zotiraciclib treatment.								Supplementary Table 3. Myc CUT&RUN enrichment following zotiraciclib treatment.								Supplementary Table 3. Myc CUT&RUN enrichment following zotiraciclib treatment.								Supplementary Table 3. Myc CUT&RUN enrichment following zotiraciclib treatment.								Supplementary Table 3. Myc CUT&RUN enrichment following zotiraciclib treatment.								Supplementary Table 3. Myc CUT&RUN enrichment following zotiraciclib treatment.								Supplementary Table 3. Myc CUT&RUN enrichment following zotiraciclib treatment.								Supplementary Table 3. Myc CUT&RUN enrichment following zotiraciclib treatment.								Supplementary Table 3. Myc CUT&RUN enrichment following zotiraciclib treatment.								Supplementary Table 3. Myc CUT&RUN enrichment following zotiraciclib treatment.								Supplementary Table 3. Myc CUT&RUN enrichment following zotiraciclib treatment.								Supplementary Table 3. Myc CUT&RUN enrichment following zotiraciclib treatment.								Supplementary Table 3. Myc CUT&RUN enrichment following zotiraciclib treatment.								Supplementary Table 3. Myc CUT&RUN enrichment following zotiraciclib treatment.								Supplementary Table 3. Myc CUT&RUN enrichment following zotiraciclib treatment.								Supplementary Table 3. Myc CUT&RUN enrichment following zotiraciclib treatment.								Supplementary Table 3. Myc CUT&RUN enrichment following zotiraciclib treatment.								Supplementary Table 3. Myc CUT&RUN enrichment following zotiraciclib treatment.								Supplementary Table 3. Myc CUT&RUN enrichment following zotiraciclib treatment.								Supplementary Table 3. Myc CUT&RUN enrichment following zotiraciclib treatment.								Supplementary Table 3. Myc CUT&RUN enrichment following zotiraciclib treatment.								Supplementary Table 3. Myc CUT&RUN enrichment following zotiraciclib treatment.								Supplementary Table 3. Myc CUT&RUN enrichment following zotiraciclib treatment.								Supplementary Table 3. Myc CUT&RUN enrichment following zotiraciclib treatment.								Supplementary Table 3. Myc CUT&RUN enrichment following zotiraciclib treatment.								Supplementary Table 3. Myc CUT&RUN enrichment following zotiraciclib treatment.								Supplementary Table 3. Myc CUT&RUN enrichment following zotiraciclib treatment.								Supplementary Table 3. Myc CUT&RUN enrichment following zotiraciclib treatment.								Supplementary Table 3. Myc CUT&RUN enrichment following zotiraciclib treatment.								Supplementary Table 3. Myc CUT&RUN enrichment following zotiraciclib treatment.								Supplementary Table 3. Myc CUT&RUN enrichment following zotiraciclib treatment.								Supplementary Table 3. Myc CUT&RUN enrichment following zotiraciclib treatment.								Supplementary Table 3. Myc CUT&RUN enrichment following zotiraciclib treatment.								Supplementary Table 3. Myc CUT&RUN enrichment following zotiraciclib treatment.								Supplementary Table 3. Myc CUT&RUN enrichment following zotiraciclib treatment.								Supplementary Table 3. Myc CUT&RUN enrichment following zotiraciclib treatment.								Supplementary Table 3. Myc CUT&RUN enrichment following zotiraciclib treatment.								Supplementary Table 3. Myc CUT&RUN enrichment following zotiraciclib treatment.								Supplementary Table 3. Myc CUT&RUN enrichment following zotiraciclib treatment.								Supplementary Table 3. Myc CUT&RUN enrichment following zotiraciclib treatment.								Supplementary Table 3. Myc CUT&RUN enrichment following zotiraciclib treatment.								Supplementary Table 3. Myc CUT&RUN enrichment following zotiraciclib treatment.								Supplementary Table 3. Myc CUT&RUN enrichment following zotiraciclib treatment.								Supplementary Table 3. Myc CUT&RUN enrichment following zotiraciclib treatment.								Supplementary Table 3. Myc CUT&RUN enrichment following zotiraciclib treatment.								Supplementary Table 3. Myc CUT&RUN enrichment following zotiraciclib treatment.								Supplementary Table 3. Myc CUT&RUN enrichment following zotiraciclib treatment.								Supplementary Table 3. Myc CUT&RUN enrichment following zotiraciclib treatment.								Supplementary Table 3. Myc CUT&RUN enrichment following zotiraciclib treatment.								Supplementary Table 3. Myc CUT&RUN enrichment following zotiraciclib treatment.								Supplementary Table 3. Myc CUT&RUN enrichment following zotiraciclib treatment.								Supplementary Table 3. Myc CUT&RUN enrichment following zotiraciclib treatment.								Supplementary Table 3. Myc CUT&RUN enrichment following zotiraciclib treatment.								Supplementary Table 3. Myc CUT&RUN enrichment following zotiraciclib treatment.								Supplementary Table 3. Myc CUT&RUN enrichment following zotiraciclib treatment.								Supplementary Table 3. Myc CUT&RUN enrichment following zotiraciclib treatment.								Supplementary Table 3. Myc CUT&RUN enrichment following zotiraciclib treatment.								Supplementary Table 3. Myc CUT&RUN enrichment following zotiraciclib treatment.								Supplementary Table 3. Myc CUT&RUN enrichment following zotiraciclib treatment.								Supplementary Table 3. Myc CUT&RUN enrichment following zotiraciclib treatment.								Supplementary Table 3. Myc CUT&RUN enrichment following zotiraciclib treatment.								Supplementary Table 3. Myc CUT&RUN enrichment following zotiraciclib treatment.								Supplementary Table 3. Myc CUT&RUN enrichment following zotiraciclib treatment.								Supplementary Table 3. Myc CUT&RUN enrichment following zotiraciclib treatment.								Supplementary Table 3. Myc CUT&RUN enrichment following zotiraciclib treatment.								Supplementary Table 3. Myc CUT&RUN enrichment following zotiraciclib treatment.								Supplementary Table 3. Myc CUT&RUN enrichment following zotiraciclib treatment.								Supplementary Table 3. Myc CUT&RUN enrichment following zotiraciclib treatment.								Supplementary Table 3. Myc CUT&RUN enrichment following zotiraciclib treatment.								Supplementary Table 3. Myc CUT&RUN enrichment following zotiraciclib treatment.								Supplementary Table 3. Myc CUT&RUN enrichment following zotiraciclib treatment.								Supplementary Table 3. Myc CUT&RUN enrichment following zotiraciclib treatment.								Supplementary Table 3. Myc CUT&RUN enrichment following zotiraciclib treatment.								Supplementary Table 3. Myc CUT&RUN enrichment following zotiraciclib treatment.								Supplementary Table 3. Myc CUT&RUN enrichment following zotiraciclib treatment.								Supplementary Table 3. Myc CUT&RUN enrichment following zotiraciclib treatment.								Supplementary Table 3. Myc CUT&RUN enrichment following zotiraciclib treatment.								Supplementary Table 3. Myc CUT&RUN enrichment following zotiraciclib treatment.								Supplementary Table 3. Myc CUT&RUN enrichment following zotiraciclib treatment.								Supplementary Table 3. Myc CUT&RUN enrichment following zotiraciclib treatment.								Supplementary Table 3. Myc CUT&RUN enrichment following zotiraciclib treatment.								Supplementary Table 3. Myc CUT&RUN enrichment following zotiraciclib treatment.								Supplementary Table 3. Myc CUT&RUN enrichment following zotiraciclib treatment.								Supplementary Table 3. Myc CUT&RUN enrichment following zotiraciclib treatment.								Supplementary Table 3. Myc CUT&RUN enrichment following zotiraciclib treatment.								Supplementary Table 3. Myc CUT&RUN enrichment following zotiraciclib treatment.								Supplementary Table 3. Myc CUT&RUN enrichment following zotiraciclib treatment.								Supplementary Table 3. Myc CUT&RUN enrichment following zotiraciclib treatment.								Supplementary Table 3. Myc CUT&RUN enrichment following zotiraciclib treatment.								Supplementary Table 3. Myc CUT&RUN enrichment following zotiraciclib treatment.								Supplementary Table 3. Myc CUT&RUN enrichment following zotiraciclib treatment.								Supplementary Table 3. Myc CUT&RUN enrichment following zotiraciclib treatment.								Supplementary Table 3. Myc CUT&RUN enrichment following zotiraciclib treatment.								Supplementary Table 3. Myc CUT&RUN enrichment following zotiraciclib treatment.								Supplementary Table 3. Myc CUT&RUN enrichment following zotiraciclib treatment.								Supplementary Table 3. Myc CUT&RUN enrichment following zotiraciclib treatment.								Supplementary Table 3. Myc CUT&RUN enrichment following zotiraciclib treatment.								Supplementary Table 3. Myc CUT&RUN enrichment following zotiraciclib treatment.								Supplementary Table 3. Myc CUT&RUN enrichment following zotiraciclib treatment.								Supplementary Table 3. Myc CUT&RUN enrichment following zotiraciclib treatment.								Supplementary Table 3. Myc CUT&RUN enrichment following zotiraciclib treatment.								Supplementary Table 3. Myc CUT&RUN enrichment following zotiraciclib treatment.								Supplementary Table 3. Myc CUT&RUN enrichment following zotiraciclib treatment.								Supplementary Table 3. Myc CUT&RUN enrichment following zotiraciclib treatment.								Supplementary Table 3. Myc CUT&RUN enrichment following zotiraciclib treatment.								Supplementary Table 3. Myc CUT&RUN enrichment following zotiraciclib treatment.								Supplementary Table 3. Myc CUT&RUN enrichment following zotiraciclib treatment.								Supplementary Table 3. Myc CUT&RUN enrichment following zotiraciclib treatment.								Supplementary Table 3. Myc CUT&RUN enrichment following zotiraciclib treatment.								Supplementary Table 3. Myc CUT&RUN enrichment following zotiraciclib treatment.								Supplementary Table 3. Myc CUT&RUN enrichment following zotiraciclib treatment.								Supplementary Table 3. Myc CUT&RUN enrichment following zotiraciclib treatment.								Supplementary Table 3. Myc CUT&RUN enrichment following zotiraciclib treatment.								Supplementary Table 3. Myc CUT&RUN enrichment following zotiraciclib treatment.								Supplementary Table 3. Myc CUT&RUN enrichment following zotiraciclib treatment.								Supplementary Table 3. Myc CUT&RUN enrichment following zotiraciclib treatment.								Supplementary Table 3. Myc CUT&RUN enrichment following zotiraciclib treatment.								Supplementary Table 3. Myc CUT&RUN enrichment following zotiraciclib treatment.								Supplementary Table 3. Myc CUT&RUN enrichment following zotiraciclib treatment.								Supplementary Table 3. Myc CUT&RUN enrichment following zotiraciclib treatment.								Supplementary Table 3. Myc CUT&RUN enrichment following zotiraciclib treatment.								Supplementary Table 3. Myc CUT&RUN enrichment following zotiraciclib treatment.								Supplementary Table 3. Myc CUT&RUN enrichment following zotiraciclib treatment.								Supplementary Table 3. Myc CUT&RUN enrichment following zotiraciclib treatment.								Supplementary Table 3. Myc CUT&RUN enrichment following zotiraciclib treatment.								Supplementary Table 3. Myc CUT&RUN enrichment following zotiraciclib treatment.								Supplementary Table 3. Myc CUT&RUN enrichment following zotiraciclib treatment.								Supplementary Table 3. Myc CUT&RUN enrichment following zotiraciclib treatment.								Supplementary Table 3. Myc CUT&RUN enrichment following zotiraciclib treatment.								Supplementary Table 3. Myc CUT&RUN enrichment following zotiraciclib treatment.								Supplementary Table 3. Myc CUT&RUN enrichment following zotiraciclib treatment.								Supplementary Table 3. Myc CUT&RUN enrichment following zotiraciclib treatment.								Supplementary Table 3. Myc CUT&RUN enrichment following zotiraciclib treatment.								Supplementary Table 3. Myc CUT&RUN enrichment following zotiraciclib treatment.								Supplementary Table 3. Myc CUT&RUN enrichment following zotiraciclib treatment.								Supplementary Table 3. Myc CUT&RUN enrichment following zotiraciclib treatment.								Supplementary Table 3. Myc CUT&RUN enrichment following zotiraciclib treatment.								Supplementary Table 3. Myc CUT&RUN enrichment following zotiraciclib treatment.								Supplementary Table 3. Myc CUT&RUN enrichment following zotiraciclib treatment.								Supplementary Table 3. Myc CUT&RUN enrichment following zotiraciclib treatment.								Supplementary Table 3. Myc CUT&RUN enrichment following zotiraciclib treatment.								Supplementary Table 3. Myc CUT&RUN enrichment following zotiraciclib treatment.								Supplementary Table 3. Myc CUT&RUN enrichment following zotiraciclib treatment.								Supplementary Table 3. Myc CUT&RUN enrichment following zotiraciclib treatment.								Supplementary Table 3. Myc CUT&RUN enrichment following zotiraciclib treatment.								Supplementary Table 3. Myc CUT&RUN enrichment following zotiraciclib treatment.								Supplementary Table 3. Myc CUT&RUN enrichment following zotiraciclib treatment.								Supplementary Table 3. Myc CUT&RUN enrichment following zotiraciclib treatment.								Supplementary Table 3. Myc CUT&RUN enrichment following zotiraciclib treatment.								Supplementary Table 3. Myc CUT&RUN enrichment following zotiraciclib treatment.								Supplementary Table 3. Myc CUT&RUN enrichment following zotiraciclib treatment.								Supplementary Table 3. Myc CUT&RUN enrichment following zotiraciclib treatment.								Supplementary Table 3. Myc CUT&RUN enrichment following zotiraciclib treatment.								Supplementary Table 3. Myc CUT&RUN enrichment following zotiraciclib treatment.								Supplementary Table 3. Myc CUT&RUN enrichment following zotiraciclib treatment.								Supplementary Table 3. Myc CUT&RUN enrichment following zotiraciclib treatment.								Supplementary Table 3. Myc CUT&RUN enrichment following zotiraciclib treatment.								Supplementary Table 3. Myc CUT&RUN enrichment following zotiraciclib treatment.								Supplementary Table 3. Myc CUT&RUN enrichment following zotiraciclib treatment.								Supplementary Table 3. Myc CUT&RUN enrichment following zotiraciclib treatment.								Supplementary Table 3. Myc CUT&RUN enrichment following zotiraciclib treatment.								Supplementary Table 3. Myc CUT&RUN enrichment following zotiraciclib treatment.								Supplementary Table 3. Myc CUT&RUN enrichment following zotiraciclib treatment.								Supplementary Table 3. Myc CUT&RUN enrichment following zotiraciclib treatment.								Supplementary Table 3. Myc CUT&RUN enrichment following zotiraciclib treatment.								Supplementary Table 3. Myc CUT&RUN enrichment following zotiraciclib treatment.								Supplementary Table 3. Myc CUT&RUN enrichment following zotiraciclib treatment.								Supplementary Table 3. Myc CUT&RUN enrichment following zotiraciclib treatment.								Supplementary Table 3. Myc CUT&RUN enrichment following zotiraciclib treatment.								Supplementary Table 3. Myc CUT&RUN enrichment following zotiraciclib treatment.								Supplementary Table 3. Myc CUT&RUN enrichment following zotiraciclib treatment.								Supplementary Table 3. Myc CUT&RUN enrichment following zotiraciclib treatment.								Supplementary Table 3. Myc CUT&RUN enrichment following zotiraciclib treatment.								Supplementary Table 3. Myc CUT&RUN enrichment following zotiraciclib treatment.								Supplementary Table 3. Myc CUT&RUN enrichment following zotiraciclib treatment.								Supplementary Table 3. Myc CUT&RUN enrichment following zotiraciclib treatment.								Supplementary Table 3. Myc CUT&RUN enrichment following zotiraciclib treatment.								Supplementary Table 3. Myc CUT&RUN enrichment following zotiraciclib treatment.								Supplementary Table 3. Myc CUT&RUN enrichment following zotiraciclib treatment.								Supplementary Table 3. Myc CUT&RUN enrichment following zotiraciclib treatment.								Supplementary Table 3. Myc CUT&RUN enrichment following zotiraciclib treatment.								Supplementary Table 3. Myc CUT&RUN enrichment following zotiraciclib treatment.								Supplementary Table 3. Myc CUT&RUN enrichment following zotiraciclib treatment.								Supplementary Table 3. Myc CUT&RUN enrichment following zotiraciclib treatment.								Supplementary Table 3. Myc CUT&RUN enrichment following zotiraciclib treatment.								Supplementary Table 3. Myc CUT&RUN enrichment following zotiraciclib treatment.								Supplementary Table 3. Myc CUT&RUN enrichment following zotiraciclib treatment.								Supplementary Table 3. Myc CUT&RUN enrichment following zotiraciclib treatment.								Supplementary Table 3. Myc CUT&RUN enrichment following zotiraciclib treatment.								Supplementary Table 3. Myc CUT&RUN enrichment following zotiraciclib treatment.								Supplementary Table 3. Myc CUT&RUN enrichment following zotiraciclib treatment.								Supplementary Table 3. Myc CUT&RUN enrichment following zotiraciclib treatment.								Supplementary Table 3. Myc CUT&RUN enrichment following zotiraciclib treatment.								Supplementary Table 3. Myc CUT&RUN enrichment following zotiraciclib treatment.								Supplementary Table 3. Myc CUT&RUN enrichment following zotiraciclib treatment.								Supplementary Table 3. Myc CUT&RUN enrichment following zotiraciclib treatment.								Supplementary Table 3. Myc CUT&RUN enrichment following zotiraciclib treatment.								Supplementary Table 3. Myc CUT&RUN enrichment following zotiraciclib treatment.								Supplementary Table 3. Myc CUT&RUN enrichment following zotiraciclib treatment.								Supplementary Table 3. Myc CUT&RUN enrichment following zotiraciclib treatment.								Supplementary Table 3. Myc CUT&RUN enrichment following zotiraciclib treatment.								Supplementary Table 3. Myc CUT&RUN enrichment following zotiraciclib treatment.								Supplementary Table 3. Myc CUT&RUN enrichment following zotiraciclib treatment.								Supplementary Table 3. Myc CUT&RUN enrichment following zotiraciclib treatment.								Supplementary Table 3. Myc CUT&RUN enrichment following zotiraciclib treatment.								Supplementary Table 3. Myc CUT&RUN enrichment following zotiraciclib treatment.								Supplementary Table 3. Myc CUT&RUN enrichment following zotiraciclib treatment.								Supplementary Table 3. Myc CUT&RUN enrichment following zotiraciclib treatment.								Supplementary Table 3. Myc CUT&RUN enrichment following zotiraciclib treatment.								Supplementary Table 3. Myc CUT&RUN enrichment following zotiraciclib treatment.								Supplementary Table 3. Myc CUT&RUN enrichment following zotiraciclib treatment.								Supplementary Table 3. Myc CUT&RUN enrichment following zotiraciclib treatment.								Supplementary Table 3. Myc CUT&RUN enrichment following zotiraciclib treatment.								Supplementary Table 3. Myc CUT&RUN enrichment following zotiraciclib treatment.								Supplementary Table 3. Myc CUT&RUN enrichment following zotiraciclib treatment.								Supplementary Table 3. Myc CUT&RUN enrichment following zotiraciclib treatment.								Supplementary Table 3. Myc CUT&RUN enrichment following zotiraciclib treatment.								Supplementary Table 3. Myc CUT&RUN enrichment following zotiraciclib treatment.								Supplementary Table 3. Myc CUT&RUN enrichment following zotiraciclib treatment.								Supplementary Table 3. Myc CUT&RUN enrichment following zotiraciclib treatment.								Supplementary Table 3. Myc CUT&RUN enrichment following zotiraciclib treatment.								Supplementary Table 3. Myc CUT&RUN enrichment following zotiraciclib treatment.								Supplementary Table 3. Myc CUT&RUN enrichment following zotiraciclib treatment.								Supplementary Table 3. Myc CUT&RUN enrichment following zotiraciclib treatment.								Supplementary Table 3. Myc CUT&RUN enrichment following zotiraciclib treatment.								Supplementary Table 3. Myc CUT&RUN enrichment following zotiraciclib treatment.								Supplementary Table 3. Myc CUT&RUN enrichment following zotiraciclib treatment.								Supplementary Table 3. Myc CUT&RUN enrichment following zotiraciclib treatment.								Supplementary Table 3. Myc CUT&RUN enrichment following zotiraciclib treatment.								Supplementary Table 3. Myc CUT&RUN enrichment following zotiraciclib treatment.								Supplementary Table 3. Myc CUT&RUN enrichment following zotiraciclib treatment.								Supplementary Table 3. Myc CUT&RUN enrichment following zotiraciclib treatment.								Supplementary Table 3. Myc CUT&RUN enrichment following zotiraciclib treatment.								Supplementary Table 3. Myc CUT&RUN enrichment following zotiraciclib treatment.								Supplementary Table 3. Myc CUT&RUN enrichment following zotiraciclib treatment.								Supplementary Table 3. Myc CUT&RUN enrichment following zotiraciclib treatment.								Supplementary Table 3. Myc CUT&RUN enrichment following zotiraciclib treatment.								Supplementary Table 3. Myc CUT&RUN enrichment following zotiraciclib treatment.								Supplementary Table 3. Myc CUT&RUN enrichment following zotiraciclib treatment.								Supplementary Table 3. Myc CUT&RUN enrichment following zotiraciclib treatment.								Supplementary Table 3. Myc CUT&RUN enrichment following zotiraciclib treatment.								Supplementary Table 3. Myc CUT&RUN enrichment following zotiraciclib treatment.								Supplementary Table 3. Myc CUT&RUN enrichment following zotiraciclib treatment.								Supplementary Table 3. Myc CUT&RUN enrichment following zotiraciclib treatment.								Supplementary Table 3. Myc CUT&RUN enrichment following zotiraciclib treatment.								Supplementary Table 3. Myc CUT&RUN enrichment following zotiraciclib treatment.								Supplementary Table 3. Myc CUT&RUN enrichment following zotiraciclib treatment.								Supplementary Table 3. Myc CUT&RUN enrichment following zotiraciclib treatment.								Supplementary Table 3. Myc CUT&RUN enrichment following zotiraciclib treatment.								Supplementary Table 3. Myc CUT&RUN enrichment following zotiraciclib treatment.								Supplementary Table 3. Myc CUT&RUN enrichment following zotiraciclib treatment.								Supplementary Table 3. Myc CUT&RUN enrichment following zotiraciclib treatment.								Supplementary Table 3. Myc CUT&RUN enrichment following zotiraciclib treatment.								Supplementary Table 3. Myc CUT&RUN enrichment following zotiraciclib treatment.								Supplementary Table 3. Myc CUT&RUN enrichment following zotiraciclib treatment.								Supplementary Table 3. Myc CUT&RUN enrichment following zotiraciclib treatment.								Supplementary Table 3. Myc CUT&RUN enrichment following zotiraciclib treatment.								Supplementary Table 3. Myc CUT&RUN enrichment following zotiraciclib treatment.								Supplementary Table 3. Myc CUT&RUN enrichment following zotiraciclib treatment.								Supplementary Table 3. Myc CUT&RUN enrichment following zotiraciclib treatment.								Supplementary Table 3. Myc CUT&RUN enrichment following zotiraciclib treatment.								Supplementary Table 3. Myc CUT&RUN enrichment following zotiraciclib treatment.								Supplementary Table 3. Myc CUT&RUN enrichment following zotiraciclib treatment.								Supplementary Table 3. Myc CUT&RUN enrichment following zotiraciclib treatment.								Supplementary Table 3. Myc CUT&RUN enrichment following zotiraciclib treatment.								Supplementary Table 3. Myc CUT&RUN enrichment following zotiraciclib treatment.								Supplementary Table 3. Myc CUT&RUN enrichment following zotiraciclib treatment.								Supplementary Table 3. Myc CUT&RUN enrichment following zotiraciclib treatment.								Supplementary Table 3. Myc CUT&RUN enrichment following zotiraciclib treatment.								Supplementary Table 3. Myc CUT&RUN enrichment following zotiraciclib treatment.								Supplementary Table 3. Myc CUT&RUN enrichment following zotiraciclib treatment.								Supplementary Table 3. Myc CUT&RUN enrichment following zotiraciclib treatment.								Supplementary Table 3. Myc CUT&RUN enrichment following zotiraciclib treatment.								Supplementary Table 3. Myc CUT&RUN enrichment following zotiraciclib treatment.								Supplementary Table 3. Myc CUT&RUN enrichment following zotiraciclib treatment.								Supplementary Table 3. Myc CUT&RUN enrichment following zotiraciclib treatment.								Supplementary Table 3. Myc CUT&RUN enrichment following zotiraciclib treatment.								Supplementary Table 3. Myc CUT&RUN enrichment following zotiraciclib treatment.								Supplementary Table 3. Myc CUT&RUN enrichment following zotiraciclib treatment.								Supplementary Table 3. Myc CUT&RUN enrichment following zotiraciclib treatment.								Supplementary Table 3. Myc CUT&RUN enrichment following zotiraciclib treatment.								Supplementary Table 3. Myc CUT&RUN enrichment following zotiraciclib treatment.								Supplementary Table 3. Myc CUT&RUN enrichment following zotiraciclib treatment.								Supplementary Table 3. Myc CUT&RUN enrichment following zotiraciclib treatment.								Supplementary Table 3. Myc CUT&RUN enrichment following zotiraciclib treatment.								Supplementary Table 3. Myc CUT&RUN enrichment following zotiraciclib treatment.								Supplementary Table 3. Myc CUT&RUN enrichment following zotiraciclib treatment.								Supplementary Table 3. Myc CUT&RUN enrichment following zotiraciclib treatment.								Supplementary Table 3. Myc CUT&RUN enrichment following zotiraciclib treatment.								Supplementary Table 3. Myc CUT&RUN enrichment following zotiraciclib treatment.								Supplementary Table 3. Myc CUT&RUN enrichment following zotiraciclib treatment.								Supplementary Table 3. Myc CUT&RUN enrichment following zotiraciclib treatment.								Supplementary Table 3. Myc CUT&RUN enrichment following zotiraciclib treatment.								Supplementary Table 3. Myc CUT&RUN enrichment following zotiraciclib treatment.								Supplementary Table 3. Myc CUT&RUN enrichment following zotiraciclib treatment.								Supplementary Table 3. Myc CUT&RUN enrichment following zotiraciclib treatment.								Supplementary Table 3. Myc CUT&RUN enrichment following zotiraciclib treatment.								Supplementary Table 3. Myc CUT&RUN enrichment following zotiraciclib treatment.								Supplementary Table 3. Myc CUT&RUN enrichment following zotiraciclib treatment.								Supplementary Table 3. Myc CUT&RUN enrichment following zotiraciclib treatment.								Supplementary Table 3. Myc CUT&RUN enrichment following zotiraciclib treatment.								Supplementary Table 3. Myc CUT&RUN enrichment following zotiraciclib treatment.								Supplementary Table 3. Myc CUT&RUN enrichment following zotiraciclib treatment.								Supplementary Table 3. Myc CUT&RUN enrichment following zotiraciclib treatment.								Supplementary Table 3. Myc CUT&RUN enrichment following zotiraciclib treatment.								Supplementary Table 3. Myc CUT&RUN enrichment following zotiraciclib treatment.								Supplementary Table 3. Myc CUT&RUN enrichment following zotiraciclib treatment.								Supplementary Table 3. Myc CUT&RUN enrichment following zotiraciclib treatment.								Supplementary Table 3. Myc CUT&RUN enrichment following zotiraciclib treatment.								Supplementary Table 3. Myc CUT&RUN enrichment following zotiraciclib treatment.								Supplementary Table 3. Myc CUT&RUN enrichment following zotiraciclib treatment.								Supplementary Table 3. Myc CUT&RUN enrichment following zotiraciclib treatment.								Supplementary Table 3. Myc CUT&RUN enrichment following zotiraciclib treatment.								Supplementary Table 3. Myc CUT&RUN enrichment following zotiraciclib treatment.								Supplementary Table 3. Myc CUT&RUN enrichment following zotiraciclib treatment.								Supplementary Table 3. Myc CUT&RUN enrichment following zotiraciclib treatment.								Supplementary Table 3. Myc CUT&RUN enrichment following zotiraciclib treatment.								Supplementary Table 3. Myc CUT&RUN enrichment following zotiraciclib treatment.								Supplementary Table 3. Myc CUT&RUN enrichment following zotiraciclib treatment.								Supplementary Table 3. Myc CUT&RUN enrichment following zotiraciclib treatment.								Supplementary Table 3. Myc CUT&RUN enrichment following zotiraciclib treatment.								Supplementary Table 3. Myc CUT&RUN enrichment following zotiraciclib treatment.								Supplementary Table 3. Myc CUT&RUN enrichment following zotiraciclib treatment.								Supplementary Table 3. Myc CUT&RUN enrichment following zotiraciclib treatment.								Supplementary Table 3. Myc CUT&RUN enrichment following zotiraciclib treatment.								Supplementary Table 3. Myc CUT&RUN enrichment following zotiraciclib treatment.								Supplementary Table 3. Myc CUT&RUN enrichment following zotiraciclib treatment.								Supplementary Table 3. Myc CUT&RUN enrichment following zotiraciclib treatment.								Supplementary Table 3. Myc CUT&RUN enrichment following zotiraciclib treatment.								Supplementary Table 3. Myc CUT&RUN enrichment following zotiraciclib treatment.								Supplementary Table 3. Myc CUT&RUN enrichment following zotiraciclib treatment.								Supplementary Table 3. Myc CUT&RUN enrichment following zotiraciclib treatment.								Supplementary Table 3. Myc CUT&RUN enrichment following zotiraciclib treatment.								Supplementary Table 3. Myc CUT&RUN enrichment following zotiraciclib treatment.								Supplementary Table 3. Myc CUT&RUN enrichment following zotiraciclib treatment.								Supplementary Table 3. Myc CUT&RUN enrichment following zotiraciclib treatment.								Supplementary Table 3. Myc CUT&RUN enrichment following zotiraciclib treatment.								Supplementary Table 3. Myc CUT&RUN enrichment following zotiraciclib treatment.								Supplementary Table 3. Myc CUT&RUN enrichment following zotiraciclib treatment.								Supplementary Table 3. Myc CUT&RUN enrichment following zotiraciclib treatment.								Supplementary Table 3. Myc CUT&RUN enrichment following zotiraciclib treatment.								Supplementary Table 3. Myc CUT&RUN enrichment following zotiraciclib treatment.								Supplementary Table 3. Myc CUT&RUN enrichment following zotiraciclib treatment.								Supplementary Table 3. Myc CUT&RUN enrichment following zotiraciclib treatment.								Supplementary Table 3. Myc CUT&RUN enrichment following zotiraciclib treatment.								Supplementary Table 3. Myc CUT&RUN enrichment following zotiraciclib treatment.								Supplementary Table 3. Myc CUT&RUN enrichment following zotiraciclib treatment.								Supplementary Table 3. Myc CUT&RUN enrichment following zotiraciclib treatment.								Supplementary Table 3. Myc CUT&RUN enrichment following zotiraciclib treatment.								Supplementary Table 3. Myc CUT&RUN enrichment following zotiraciclib treatment.								Supplementary Table 3. Myc CUT&RUN enrichment following zotiraciclib treatment.								Supplementary Table 3. Myc CUT&RUN enrichment following zotiraciclib treatment.								Supplementary Table 3. Myc CUT&RUN enrichment following zotiraciclib treatment.								Supplementary Table 3. Myc CUT&RUN enrichment following zotiraciclib treatment.								Supplementary Table 3. Myc CUT&RUN enrichment following zotiraciclib treatment.								Supplementary Table 3. Myc CUT&RUN enrichment following zotiraciclib treatment.								Supplementary Table 3. Myc CUT&RUN enrichment following zotiraciclib treatment.								Supplementary Table 3. Myc CUT&RUN enrichment following zotiraciclib treatment.								Supplementary Table 3. Myc CUT&RUN enrichment following zotiraciclib treatment.								Supplementary Table 3. Myc CUT&RUN enrichment following zotiraciclib treatment.								Supplementary Table 3. Myc CUT&RUN enrichment following zotiraciclib treatment.								Supplementary Table 3. Myc CUT&RUN enrichment following zotiraciclib treatment.								Supplementary Table 3. Myc CUT&RUN enrichment following zotiraciclib treatment.								Supplementary Table 3. Myc CUT&RUN enrichment following zotiraciclib treatment.								Supplementary Table 3. Myc CUT&RUN enrichment following zotiraciclib treatment.								Supplementary Table 3. Myc CUT&RUN enrichment following zotiraciclib treatment.								Supplementary Table 3. Myc CUT&RUN enrichment following zotiraciclib treatment.								Supplementary Table 3. Myc CUT&RUN enrichment following zotiraciclib treatment.								Supplementary Table 3. Myc CUT&RUN enrichment following zotiraciclib treatment.								Supplementary Table 3. Myc CUT&RUN enrichment following zotiraciclib treatment.								Supplementary Table 3. Myc CUT&RUN enrichment following zotiraciclib treatment.								Supplementary Table 3. Myc CUT&RUN enrichment following zotiraciclib treatment.								Supplementary Table 3. Myc CUT&RUN enrichment following zotiraciclib treatment.								Supplementary Table 3. Myc CUT&RUN enrichment following zotiraciclib treatment.								Supplementary Table 3. Myc CUT&RUN enrichment following zotiraciclib treatment.								Supplementary Table 3. Myc CUT&RUN enrichment following zotiraciclib treatment.								Supplementary Table 3. Myc CUT&RUN enrichment following zotiraciclib treatment.								Supplementary Table 3. Myc CUT&RUN enrichment following zotiraciclib treatment.								Supplementary Table 3. Myc CUT&RUN enrichment following zotiraciclib treatment.								Supplementary Table 3. Myc CUT&RUN enrichment following zotiraciclib treatment.								Supplementary Table 3. Myc CUT&RUN enrichment following zotiraciclib treatment.								Supplementary Table 3. Myc CUT&RUN enrichment following zotiraciclib treatment.								Supplementary Table 3. Myc CUT&RUN enrichment following zotiraciclib treatment.								Supplementary Table 3. Myc CUT&RUN enrichment following zotiraciclib treatment.								Supplementary Table 3. Myc CUT&RUN enrichment following zotiraciclib treatment.								Supplementary Table 3. Myc CUT&RUN enrichment following zotiraciclib treatment.								Supplementary Table 3. Myc CUT&RUN enrichment following zotiraciclib treatment.								Supplementary Table 3. Myc CUT&RUN enrichment following zotiraciclib treatment.								Supplementary Table 3. Myc CUT&RUN enrichment following zotiraciclib treatment.								Supplementary Table 3. Myc CUT&RUN enrichment following zotiraciclib treatment.								Supplementary Table 3. Myc CUT&RUN enrichment following zotiraciclib treatment.								Supplementary Table 3. Myc CUT&RUN enrichment following zotiraciclib treatment.								Supplementary Table 3. Myc CUT&RUN enrichment following zotiraciclib treatment.								Supplementary Table 3. Myc CUT&RUN enrichment following zotiraciclib treatment.								Supplementary Table 3. Myc CUT&RUN enrichment following zotiraciclib treatment.								Supplementary Table 3. Myc CUT&RUN enrichment following zotiraciclib treatment.								Supplementary Table 3. Myc CUT&RUN enrichment following zotiraciclib treatment.								Supplementary Table 3. Myc CUT&RUN enrichment following zotiraciclib treatment.								Supplementary Table 3. Myc CUT&RUN enrichment following zotiraciclib treatment.								Supplementary Table 3. Myc CUT&RUN enrichment following zotiraciclib treatment.								Supplementary Table 3. Myc CUT&RUN enrichment following zotiraciclib treatment.								Supplementary Table 3. Myc CUT&RUN enrichment following zotiraciclib treatment.								Supplementary Table 3. Myc CUT&RUN enrichment following zotiraciclib treatment.								Supplementary Table 3. Myc CUT&RUN enrichment following zotiraciclib treatment.								Supplementary Table 3. Myc CUT&RUN enrichment following zotiraciclib treatment.								Supplementary Table 3. Myc CUT&RUN enrichment following zotiraciclib treatment.								Supplementary Table 3. Myc CUT&RUN enrichment following zotiraciclib treatment.								Supplementary Table 3. Myc CUT&RUN enrichment following zotiraciclib treatment.								Supplementary Table 3. Myc CUT&RUN enrichment following zotiraciclib treatment.								Supplementary Table 3. Myc CUT&RUN enrichment following zotiraciclib treatment.								Supplementary Table 3. Myc CUT&RUN enrichment following zotiraciclib treatment.								Supplementary Table 3. Myc CUT&RUN enrichment following zotiraciclib treatment.								Supplementary Table 3. Myc CUT&RUN enrichment following zotiraciclib treatment.								Supplementary Table 3. Myc CUT&RUN enrichment following zotiraciclib treatment.								Supplementary Table 3. Myc CUT&RUN enrichment following zotiraciclib treatment.								Supplementary Table 3. Myc CUT&RUN enrichment following zotiraciclib treatment.								Supplementary Table 3. Myc CUT&RUN enrichment following zotiraciclib treatment.								Supplementary Table 3. Myc CUT&RUN enrichment following zotiraciclib treatment.								Supplementary Table 3. Myc CUT&RUN enrichment following zotiraciclib treatment.								Supplementary Table 3. Myc CUT&RUN enrichment following zotiraciclib treatment.								Supplementary Table 3. Myc CUT&RUN enrichment following zotiraciclib treatment.								Supplementary Table 3. Myc CUT&RUN enrichment following zotiraciclib treatment.								Supplementary Table 3. Myc CUT&RUN enrichment following zotiraciclib treatment.								Supplementary Table 3. Myc CUT&RUN enrichment following zotiraciclib treatment.								Supplementary Table 3. Myc CUT&RUN enrichment following zotiraciclib treatment.								Supplementary Table 3. Myc CUT&RUN enrichment following zotiraciclib treatment.								Supplementary Table 3. Myc CUT&RUN enrichment following zotiraciclib treatment.								Supplementary Table 3. Myc CUT&RUN enrichment following zotiraciclib treatment.								Supplementary Table 3. Myc CUT&RUN enrichment following zotiraciclib treatment.								Supplementary Table 3. Myc CUT&RUN enrichment following zotiraciclib treatment.								Supplementary Table 3. Myc CUT&RUN enrichment following zotiraciclib treatment.								Supplementary Table 3. Myc CUT&RUN enrichment following zotiraciclib treatment.								Supplementary Table 3. Myc CUT&RUN enrichment following zotiraciclib treatment.								Supplementary Table 3. Myc CUT&RUN enrichment following zotiraciclib treatment.								Supplementary Table 3. Myc CUT&RUN enrichment following zotiraciclib treatment.								Supplementary Table 3. Myc CUT&RUN enrichment following zotiraciclib treatment.								Supplementary Table 3. Myc CUT&RUN enrichment following zotiraciclib treatment.								Supplementary Table 3. Myc CUT&RUN enrichment following zotiraciclib treatment.								Supplementary Table 3. Myc CUT&RUN enrichment following zotiraciclib treatment.								Supplementary Table 3. Myc CUT&RUN enrichment following zotiraciclib treatment.								Supplementary Table 3. Myc CUT&RUN enrichment following zotiraciclib treatment.								Supplementary Table 3. Myc CUT&RUN enrichment following zotiraciclib treatment.								Supplementary Table 3. Myc CUT&RUN enrichment following zotiraciclib treatment.								Supplementary Table 3. Myc CUT&RUN enrichment following zotiraciclib treatment.								Supplementary Table 3. Myc CUT&RUN enrichment following zotiraciclib treatment.								Supplementary Table 3. Myc CUT&RUN enrichment following zotiraciclib treatment.								Supplementary Table 3. Myc CUT&RUN enrichment following zotiraciclib treatment.								Supplementary Table 3. Myc CUT&RUN enrichment following zotiraciclib treatment.								Supplementary Table 3. Myc CUT&RUN enrichment following zotiraciclib treatment.								Supplementary Table 3. Myc CUT&RUN enrichment following zotiraciclib treatment.								Supplementary Table 3. Myc CUT&RUN enrichment following zotiraciclib treatment.								Supplementary Table 3. Myc CUT&RUN enrichment following zotiraciclib treatment.								Supplementary Table 3. Myc CUT&RUN enrichment following zotiraciclib treatment.								Supplementary Table 3. Myc CUT&RUN enrichment following zotiraciclib treatment.								Supplementary Table 3. Myc CUT&RUN enrichment following zotiraciclib treatment.								Supplementary Table 3. Myc CUT&RUN enrichment following zotiraciclib treatment.								Supplementary Table 3. Myc CUT&RUN enrichment following zotiraciclib treatment.								Supplementary Table 3. Myc CUT&RUN enrichment following zotiraciclib treatment.								Supplementary Table 3. Myc CUT&RUN enrichment following zotiraciclib treatment.								Supplementary Table 3. Myc CUT&RUN enrichment following zotiraciclib treatment.								Supplementary Table 3. Myc CUT&RUN enrichment following zotiraciclib treatment.								Supplementary Table 3. Myc CUT&RUN enrichment following zotiraciclib treatment.								Supplementary Table 3. Myc CUT&RUN enrichment following zotiraciclib treatment.								Supplementary Table 3. Myc CUT&RUN enrichment following zotiraciclib treatment.								Supplementary Table 3. Myc CUT&RUN enrichment following zotiraciclib treatment.								Supplementary Table 3. Myc CUT&RUN enrichment following zotiraciclib treatment.								Supplementary Table 3. Myc CUT&RUN enrichment following zotiraciclib treatment.								Supplementary Table 3. Myc CUT&RUN enrichment following zotiraciclib treatment.								Supplementary Table 3. Myc CUT&RUN enrichment following zotiraciclib treatment.								Supplementary Table 3. Myc CUT&RUN enrichment following zotiraciclib treatment.								Supplementary Table 3. Myc CUT&RUN enrichment following zotiraciclib treatment.								Supplementary Table 3. Myc CUT&RUN enrichment following zotiraciclib treatment.								Supplementary Table 3. Myc CUT&RUN enrichment following zotiraciclib treatment.								Supplementary Table 3. Myc CUT&RUN enrichment following zotiraciclib treatment.								Supplementary Table 3. Myc CUT&RUN enrichment following zotiraciclib treatment.								Supplementary Table 3. Myc CUT&RUN enrichment following zotiraciclib treatment.								Supplementary Table 3. Myc CUT&RUN enrichment following zotiraciclib treatment.								Supplementary Table 3. Myc CUT&RUN enrichment following zotiraciclib treatment.								Supplementary Table 3. Myc CUT&RUN enrichment following zotiraciclib treatment.								Supplementary Table 3. Myc CUT&RUN enrichment following zotiraciclib treatment.								Supplementary Table 3. Myc CUT&RUN enrichment following zotiraciclib treatment.								Supplementary Table 3. Myc CUT&RUN enrichment following zotiraciclib treatment.								Supplementary Table 3. Myc CUT&RUN enrichment following zotiraciclib treatment.								Supplementary Table 3. Myc CUT&RUN enrichment following zotiraciclib treatment.								Supplementary Table 3. Myc CUT&RUN enrichment following zotiraciclib treatment.								Supplementary Table 3. Myc CUT&RUN enrichment following zotiraciclib treatment.								Supplementary Table 3. Myc CUT&RUN enrichment following zotiraciclib treatment.								Supplementary Table 3. Myc CUT&RUN enrichment following zotiraciclib treatment.								Supplementary Table 3. Myc CUT&RUN enrichment following zotiraciclib treatment.								Supplementary Table 3. Myc CUT&RUN enrichment following zotiraciclib treatment.								Supplementary Table 3. Myc CUT&RUN enrichment following zotiraciclib treatment.								Supplementary Table 3. Myc CUT&RUN enrichment following zotiraciclib treatment.								Supplementary Table 3. Myc CUT&RUN enrichment following zotiraciclib treatment.								Supplementary Table 3. Myc CUT&RUN enrichment following zotiraciclib treatment.								Supplementary Table 3. Myc CUT&RUN enrichment following zotiraciclib treatment.								Supplementary Table 3. Myc CUT&RUN enrichment following zotiraciclib treatment.								Supplementary Table 3. Myc CUT&RUN enrichment following zotiraciclib treatment.								Supplementary Table 3. Myc CUT&RUN enrichment following zotiraciclib treatment.								Supplementary Table 3. Myc CUT&RUN enrichment following zotiraciclib treatment.								Supplementary Table 3. Myc CUT&RUN enrichment following zotiraciclib treatment.								Supplementary Table 3. Myc CUT&RUN enrichment following zotiraciclib treatment.								Supplementary Table 3. Myc CUT&RUN enrichment following zotiraciclib treatment.								Supplementary Table 3. Myc CUT&RUN enrichment following zotiraciclib treatment.								Supplementary Table 3. Myc CUT&RUN enrichment following zotiraciclib treatment.								Supplementary Table 3. Myc CUT&RUN enrichment following zotiraciclib treatment.								Supplementary Table 3. Myc CUT&RUN enrichment following zotiraciclib treatment.								Supplementary Table 3. Myc CUT&RUN enrichment following zotiraciclib treatment.								Supplementary Table 3. Myc CUT&RUN enrichment following zotiraciclib treatment.								Supplementary Table 3. Myc CUT&RUN enrichment following zotiraciclib treatment.								Supplementary Table 3. Myc CUT&RUN enrichment following zotiraciclib treatment.								Supplementary Table 3. Myc CUT&RUN enrichment following zotiraciclib treatment.								Supplementary Table 3. Myc CUT&RUN enrichment following zotiraciclib treatment.								Supplementary Table 3. Myc CUT&RUN enrichment following zotiraciclib treatment.								Supplementary Table 3. Myc CUT&RUN enrichment following zotiraciclib treatment.								Supplementary Table 3. Myc CUT&RUN enrichment following zotiraciclib treatment.								Supplementary Table 3. Myc CUT&RUN enrichment following zotiraciclib treatment.								Supplementary Table 3. Myc CUT&RUN enrichment following zotiraciclib treatment.								Supplementary Table 3. Myc CUT&RUN enrichment following zotiraciclib treatment.								Supplementary Table 3. Myc CUT&RUN enrichment following zotiraciclib treatment.								Supplementary Table 3. Myc CUT&RUN enrichment following zotiraciclib treatment.								Supplementary Table 3. Myc CUT&RUN enrichment following zotiraciclib treatment.								Supplementary Table 3. Myc CUT&RUN enrichment following zotiraciclib treatment.								Supplementary Table 3. Myc CUT&RUN enrichment following zotiraciclib treatment.								Supplementary Table 3. Myc CUT&RUN enrichment following zotiraciclib treatment.								Supplementary Table 3. Myc CUT&RUN enrichment following zotiraciclib treatment.								Supplementary Table 3. Myc CUT&RUN enrichment following zotiraciclib treatment.								Supplementary Table 3. Myc CUT&RUN enrichment following zotiraciclib treatment.								Supplementary Table 3. Myc CUT&RUN enrichment following zotiraciclib treatment.								Supplementary Table 3. Myc CUT&RUN enrichment following zotiraciclib treatment.								Supplementary Table 3. Myc CUT&RUN enrichment following zotiraciclib treatment.								Supplementary Table 3. Myc CUT&RUN enrichment following zotiraciclib treatment.								Supplementary Table 3. Myc CUT&RUN enrichment following zotiraciclib treatment.								Supplementary Table 3. Myc CUT&RUN enrichment following zotiraciclib treatment.								Supplementary Table 3. Myc CUT&RUN enrichment following zotiraciclib treatment.								Supplementary Table 3. Myc CUT&RUN enrichment following zotiraciclib treatment.								Supplementary Table 3. Myc CUT&RUN enrichment following zotiraciclib treatment.								Supplementary Table 3. Myc CUT&RUN enrichment following zotiraciclib treatment.								Supplementary Table 3. Myc CUT&RUN enrichment following zotiraciclib treatment.								Supplementary Table 3. Myc CUT&RUN enrichment following zotiraciclib treatment.								Supplementary Table 3. Myc CUT&RUN enrichment following zotiraciclib treatment.								Supplementary Table 3. Myc CUT&RUN enrichment following zotiraciclib treatment.								Supplementary Table 3. Myc CUT&RUN enrichment following zotiraciclib treatment.								Supplementary Table 3. Myc CUT&RUN enrichment following zotiraciclib treatment.								Supplementary Table 3. Myc CUT&RUN enrichment following zotiraciclib treatment.								Supplementary Table 3. Myc CUT&RUN enrichment following zotiraciclib treatment.								Supplementary Table 3. Myc CUT&RUN enrichment following zotiraciclib treatment.								Supplementary Table 3. Myc CUT&RUN enrichment following zotiraciclib treatment.								Supplementary Table 3. Myc CUT&RUN enrichment following zotiraciclib treatment.								Supplementary Table 3. Myc CUT&RUN enrichment following zotiraciclib treatment.								Supplementary Table 3. Myc CUT&RUN enrichment following zotiraciclib treatment.								Supplementary Table 3. Myc CUT&RUN enrichment following zotiraciclib treatment.								Supplementary Table 3. Myc CUT&RUN enrichment following zotiraciclib treatment.								Supplementary Table 3. Myc CUT&RUN enrichment following zotiraciclib treatment.								Supplementary Table 3. Myc CUT&RUN enrichment following zotiraciclib treatment.								Supplementary Table 3. Myc CUT&RUN enrichment following zotiraciclib treatment.								Supplementary Table 3. Myc CUT&RUN enrichment following zotiraciclib treatment.								Supplementary Table 3. Myc CUT&RUN enrichment following zotiraciclib treatment.								Supplementary Table 3. Myc CUT&RUN enrichment following zotiraciclib treatment.								Supplementary Table 3. Myc CUT&RUN enrichment following zotiraciclib treatment.								Supplementary Table 3. Myc CUT&RUN enrichment following zotiraciclib treatment.								Supplementary Table 3. Myc CUT&RUN enrichment following zotiraciclib treatment.								Supplementary Table 3. Myc CUT&RUN enrichment following zotiraciclib treatment.								Supplementary Table 3. Myc CUT&RUN enrichment following zotiraciclib treatment.								Supplementary Table 3. Myc CUT&RUN enrichment following zotiraciclib treatment.								Supplementary Table 3. Myc CUT&RUN enrichment following zotiraciclib treatment.								Supplementary Table 3. Myc CUT&RUN enrichment following zotiraciclib treatment.								Supplementary Table 3. Myc CUT&RUN enrichment following zotiraciclib treatment.								Supplementary Table 3. Myc CUT&RUN enrichment following zotiraciclib treatment.								Supplementary Table 3. Myc CUT&RUN enrichment following zotiraciclib treatment.								Supplementary Table 3. Myc CUT&RUN enrichment following zotiraciclib treatment.								Supplementary Table 3. Myc CUT&RUN enrichment following zotiraciclib treatment.								Supplementary Table 3. Myc CUT&RUN enrichment following zotiraciclib treatment.								Supplementary Table 3. Myc CUT&RUN enrichment following zotiraciclib treatment.								Supplementary Table 3. Myc CUT&RUN enrichment following zotiraciclib treatment.								Supplementary Table 3. Myc CUT&RUN enrichment following zotiraciclib treatment.								Supplementary Table 3. Myc CUT&RUN enrichment following zotiraciclib treatment.								Supplementary Table 3. Myc CUT&RUN enrichment following zotiraciclib treatment.								Supplementary Table 3. Myc CUT&RUN enrichment following zotiraciclib treatment.								Supplementary Table 3. Myc CUT&RUN enrichment following zotiraciclib treatment.								Supplementary Table 3. Myc CUT&RUN enrichment following zotiraciclib treatment.								Supplementary Table 3. Myc CUT&RUN enrichment following zotiraciclib treatment.								Supplementary Table 3. Myc CUT&RUN enrichment following zotiraciclib treatment.								Supplementary Table 3. Myc CUT&RUN enrichment following zotiraciclib treatment.								Supplementary Table 3. Myc CUT&RUN enrichment following zotiraciclib treatment.								Supplementary Table 3. Myc CUT&RUN enrichment following zotiraciclib treatment.								Supplementary Table 3. Myc CUT&RUN enrichment following zotiraciclib treatment.								Supplementary Table 3. Myc CUT&RUN enrichment following zotiraciclib treatment.								Supplementary Table 3. Myc CUT&RUN enrichment following zotiraciclib treatment.								Supplementary Table 3. Myc CUT&RUN enrichment following zotiraciclib treatment.								Supplementary Table 3. Myc CUT&RUN enrichment following zotiraciclib treatment.								Supplementary Table 3. Myc CUT&RUN enrichment following zotiraciclib treatment.								Supplementary Table 3. Myc CUT&RUN enrichment following zotiraciclib treatment.								Supplementary Table 3. Myc CUT&RUN enrichment following zotiraciclib treatment.								Supplementary Table 3. Myc CUT&RUN enrichment following zotiraciclib treatment.								Supplementary Table 3. Myc CUT&RUN enrichment following zotiraciclib treatment.								Supplementary Table 3. Myc CUT&RUN enrichment following zotiraciclib treatment.								Supplementary Table 3. Myc CUT&RUN enrichment following zotiraciclib treatment.								Supplementary Table 3. Myc CUT&RUN enrichment following zotiraciclib treatment.								Supplementary Table 3. Myc CUT&RUN enrichment following zotiraciclib treatment.								Supplementary Table 3. Myc CUT&RUN enrichment following zotiraciclib treatment.								Supplementary Table 3. Myc CUT&RUN enrichment following zotiraciclib treatment.								Supplementary Table 3. Myc CUT&RUN enrichment following zotiraciclib treatment.								Supplementary Table 3. Myc CUT&RUN enrichment following zotiraciclib treatment.								Supplementary Table 3. Myc CUT&RUN enrichment following zotiraciclib treatment.								Supplementary Table 3. Myc CUT&RUN enrichment following zotiraciclib treatment.								Supplementary Table 3. Myc CUT&RUN enrichment following zotiraciclib treatment.								Supplementary Table 3. Myc CUT&RUN enrichment following zotiraciclib treatment.								Supplementary Table 3. Myc CUT&RUN enrichment following zotiraciclib treatment.								Supplementary Table 3. Myc CUT&RUN enrichment following zotiraciclib treatment.								Supplementary Table 3. Myc CUT&RUN enrichment following zotiraciclib treatment.								Supplementary Table 3. Myc CUT&RUN enrichment following zotiraciclib treatment.								Supplementary Table 3. Myc CUT&RUN enrichment following zotiraciclib treatment.								Supplementary Table 3. Myc CUT&RUN enrichment following zotiraciclib treatment.								Supplementary Table 3. Myc CUT&RUN enrichment following zotiraciclib treatment.								Supplementary Table 3. Myc CUT&RUN enrichment following zotiraciclib treatment.								Supplementary Table 3. Myc CUT&RUN enrichment following zotiraciclib treatment.								Supplementary Table 3. Myc CUT&RUN enrichment following zotiraciclib treatment.								Supplementary Table 3. Myc CUT&RUN enrichment following zotiraciclib treatment.								Supplementary Table 3. Myc CUT&RUN enrichment following zotiraciclib treatment.								Supplementary Table 3. Myc CUT&RUN enrichment following zotiraciclib treatment.								Supplementary Table 3. Myc CUT&RUN enrichment following zotiraciclib treatment.								Supplementary Table 3. Myc CUT&RUN enrichment following zotiraciclib treatment.								Supplementary Table 3. Myc CUT&RUN enrichment following zotiraciclib treatment.								Supplementary Table 3. Myc CUT&RUN enrichment following zotiraciclib treatment.								Supplementary Table 3. Myc CUT&RUN enrichment following zotiraciclib treatment.								Supplementary Table 3. Myc CUT&RUN enrichment following zotiraciclib treatment.								Supplementary Table 3. Myc CUT&RUN enrichment following zotiraciclib treatment.								Supplementary Table 3. Myc CUT&RUN enrichment following zotiraciclib treatment.								Supplementary Table 3. Myc CUT&RUN enrichment following zotiraciclib treatment.								Supplementary Table 3. Myc CUT&RUN enrichment following zotiraciclib treatment.								Supplementary Table 3. Myc CUT&RUN enrichment following zotiraciclib treatment.								Supplementary Table 3. Myc CUT&RUN enrichment following zotiraciclib treatment.								Supplementary Table 3. Myc CUT&RUN enrichment following zotiraciclib treatment.								Supplementary Table 3. Myc CUT&RUN enrichment following zotiraciclib treatment.								Supplementary Table 3. Myc CUT&RUN enrichment following zotiraciclib treatment.								Supplementary Table 3. Myc CUT&RUN enrichment following zotiraciclib treatment.								Supplementary Table 3. Myc CUT&RUN enrichment following zotiraciclib treatment.								Supplementary Table 3. Myc CUT&RUN enrichment following zotiraciclib treatment.								Supplementary Table 3. Myc CUT&RUN enrichment following zotiraciclib treatment.								Supplementary Table 3. Myc CUT&RUN enrichment following zotiraciclib treatment.								Supplementary Table 3. Myc CUT&RUN enrichment following zotiraciclib treatment.								Supplementary Table 3. Myc CUT&RUN enrichment following zotiraciclib treatment.								Supplementary Table 3. Myc CUT&RUN enrichment following zotiraciclib treatment.								Supplementary Table 3. Myc CUT&RUN enrichment following zotiraciclib treatment.								Supplementary Table 3. Myc CUT&RUN enrichment following zotiraciclib treatment.								Supplementary Table 3. Myc CUT&RUN enrichment following zotiraciclib treatment.								Supplementary Table 3. Myc CUT&RUN enrichment following zotiraciclib treatment.								Supplementary Table 3. Myc CUT&RUN enrichment following zotiraciclib treatment.								Supplementary Table 3. Myc CUT&RUN enrichment following zotiraciclib treatment.								Supplementary Table 3. Myc CUT&RUN enrichment following zotiraciclib treatment.								Supplementary Table 3. Myc CUT&RUN enrichment following zotiraciclib treatment.								Supplementary Table 3. Myc CUT&RUN enrichment following zotiraciclib treatment.								Supplementary Table 3. Myc CUT&RUN enrichment following zotiraciclib treatment.								Supplementary Table 3. Myc CUT&RUN enrichment following zotiraciclib treatment.								Supplementary Table 3. Myc CUT&RUN enrichment following zotiraciclib treatment.								Supplementary Table 3. Myc CUT&RUN enrichment following zotiraciclib treatment.								Supplementary Table 3. Myc CUT&RUN enrichment following zotiraciclib treatment.								Supplementary Table 3. Myc CUT&RUN enrichment following zotiraciclib treatment.								Supplementary Table 3. Myc CUT&RUN enrichment following zotiraciclib treatment.								Supplementary Table 3. Myc CUT&RUN enrichment following zotiraciclib treatment.								Supplementary Table 3. Myc CUT&RUN enrichment following zotiraciclib treatment.								Supplementary Table 3. Myc CUT&RUN enrichment following zotiraciclib treatment.								Supplementary Table 3. Myc CUT&RUN enrichment following zotiraciclib treatment.								Supplementary Table 3. Myc CUT&RUN enrichment following zotiraciclib treatment.								Supplementary Table 3. Myc CUT&RUN enrichment following zotiraciclib treatment.								Supplementary Table 3. Myc CUT&RUN enrichment following zotiraciclib treatment.								Supplementary Table 3. Myc CUT&RUN enrichment following zotiraciclib treatment.								Supplementary Table 3. Myc CUT&RUN enrichment following zotiraciclib treatment.								Supplementary Table 3. Myc CUT&RUN enrichment following zotiraciclib treatment.								Supplementary Table 3. Myc CUT&RUN enrichment following zotiraciclib treatment.								Supplementary Table 3. Myc CUT&RUN enrichment following zotiraciclib treatment.								Supplementary Table 3. Myc CUT&RUN enrichment following zotiraciclib treatment.								Supplementary Table 3. Myc CUT&RUN enrichment following zotiraciclib treatment.								Supplementary Table 3. Myc CUT&RUN enrichment following zotiraciclib treatment.								Supplementary Table 3. Myc CUT&RUN enrichment following zotiraciclib treatment.								Supplementary Table 3. Myc CUT&RUN enrichment following zotiraciclib treatment.								Supplementary Table 3. Myc CUT&RUN enrichment following zotiraciclib treatment.								Supplementary Table 3. Myc CUT&RUN enrichment following zotiraciclib treatment.								Supplementary Table 3. Myc CUT&RUN enrichment following zotiraciclib treatment.								Supplementary Table 3. Myc CUT&RUN enrichment following zotiraciclib treatment.								Supplementary Table 3. Myc CUT&RUN enrichment following zotiraciclib treatment.								Supplementary Table 3. Myc CUT&RUN enrichment following zotiraciclib treatment.								Supplementary Table 3. Myc CUT&RUN enrichment following zotiraciclib treatment.								Supplementary Table 3. Myc CUT&RUN enrichment following zotiraciclib treatment.								Supplementary Table 3. Myc CUT&RUN enrichment following zotiraciclib treatment.								Supplementary Table 3. Myc CUT&RUN enrichment following zotiraciclib treatment.								Supplementary Table 3. Myc CUT&RUN enrichment following zotiraciclib treatment.								Supplementary Table 3. Myc CUT&RUN enrichment following zotiraciclib treatment.								Supplementary Table 3. Myc CUT&RUN enrichment following zotiraciclib treatment.								Supplementary Table 3. Myc CUT&RUN enrichment following zotiraciclib treatment.								Supplementary Table 3. Myc CUT&RUN enrichment following zotiraciclib treatment.								Supplementary Table 3. Myc CUT&RUN enrichment following zotiraciclib treatment.								Supplementary Table 3. Myc CUT&RUN enrichment following zotiraciclib treatment.								Supplementary Table 3. Myc CUT&RUN enrichment following zotiraciclib treatment.								Supplementary Table 3. Myc CUT&RUN enrichment following zotiraciclib treatment.								Supplementary Table 3. Myc CUT&RUN enrichment following zotiraciclib treatment.								Supplementary Table 3. Myc CUT&RUN enrichment following zotiraciclib treatment.								Supplementary Table 3. Myc CUT&RUN enrichment following zotiraciclib treatment.								Supplementary Table 3. Myc CUT&RUN enrichment following zotiraciclib treatment.								Supplementary Table 3. Myc CUT&RUN enrichment following zotiraciclib treatment.								Supplementary Table 3. Myc CUT&RUN enrichment following zotiraciclib treatment.								Supplementary Table 3. Myc CUT&RUN enrichment following zotiraciclib treatment.								Supplementary Table 3. Myc CUT&RUN enrichment following zotiraciclib treatment.								Supplementary Table 3. Myc CUT&RUN enrichment following zotiraciclib treatment.								Supplementary Table 3. Myc CUT&RUN enrichment following zotiraciclib treatment.								Supplementary Table 3. Myc CUT&RUN enrichment following zotiraciclib treatment.								Supplementary Table 3. Myc CUT&RUN enrichment following zotiraciclib treatment.								Supplementary Table 3. Myc CUT&RUN enrichment following zotiraciclib treatment.								Supplementary Table 3. Myc CUT&RUN enrichment following zotiraciclib treatment.								Supplementary Table 3. Myc CUT&RUN enrichment following zotiraciclib treatment.								Supplementary Table 3. Myc CUT&RUN enrichment following zotiraciclib treatment.								Supplementary Table 3. Myc CUT&RUN enrichment following zotiraciclib treatment.								Supplementary Table 3. Myc CUT&RUN enrichment following zotiraciclib treatment.								Supplementary Table 3. Myc CUT&RUN enrichment following zotiraciclib treatment.								Supplementary Table 3. Myc CUT&RUN enrichment following zotiraciclib treatment.								Supplementary Table 3. Myc CUT&RUN enrichment following zotiraciclib treatment.								Supplementary Table 3. Myc CUT&RUN enrichment following zotiraciclib treatment.								Supplementary Table 3. Myc CUT&RUN enrichment following zotiraciclib treatment.								Supplementary Table 3. Myc CUT&RUN enrichment following zotiraciclib treatment.								Supplementary Table 3. Myc CUT&RUN enrichment following zotiraciclib treatment.								Supplementary Table 3. Myc CUT&RUN enrichment following zotiraciclib treatment.								Supplementary Table 3. Myc CUT&RUN enrichment following zotiraciclib treatment.								Supplementary Table 3. Myc CUT&RUN enrichment following zotiraciclib treatment.								Supplementary Table 3. Myc CUT&RUN enrichment following zotiraciclib treatment.								Supplementary Table 3. Myc CUT&RUN enrichment following zotiraciclib treatment.								Supplementary Table 3. Myc CUT&RUN enrichment following zotiraciclib treatment.								Supplementary Table 3. Myc CUT&RUN enrichment following zotiraciclib treatment.								Supplementary Table 3. Myc CUT&RUN enrichment following zotiraciclib treatment.								Supplementary Table 3. Myc CUT&RUN enrichment following zotiraciclib treatment.								Supplementary Table 3. Myc CUT&RUN enrichment following zotiraciclib treatment.								Supplementary Table 3. Myc CUT&RUN enrichment following zotiraciclib treatment.								Supplementary Table 3. Myc CUT&RUN enrichment following zotiraciclib treatment.								Supplementary Table 3. Myc CUT&RUN enrichment following zotiraciclib treatment.								Supplementary Table 3. Myc CUT&RUN enrichment following zotiraciclib treatment.								Supplementary Table 3. Myc CUT&RUN enrichment following zotiraciclib treatment.								Supplementary Table 3. Myc CUT&RUN enrichment following zotiraciclib treatment.								Supplementary Table 3. Myc CUT&RUN enrichment following zotiraciclib treatment.								Supplementary Table 3. Myc CUT&RUN enrichment following zotiraciclib treatment.								Supplementary Table 3. Myc CUT&RUN enrichment following zotiraciclib treatment.								Supplementary Table 3. Myc CUT&RUN enrichment following zotiraciclib treatment.								Supplementary Table 3. Myc CUT&RUN enrichment following zotiraciclib treatment.								Supplementary Table 3. Myc CUT&RUN enrichment following zotiraciclib treatment.								Supplementary Table 3. Myc CUT&RUN enrichment following zotiraciclib treatment.								Supplementary Table 3. Myc CUT&RUN enrichment following zotiraciclib treatment.								Supplementary Table 3. Myc CUT&RUN enrichment following zotiraciclib treatment.								Supplementary Table 3. Myc CUT&RUN enrichment following zotiraciclib treatment.								Supplementary Table 3. Myc CUT&RUN enrichment following zotiraciclib treatment.								Supplementary Table 3. Myc CUT&RUN enrichment following zotiraciclib treatment.								Supplementary Table 3. Myc CUT&RUN enrichment following zotiraciclib treatment.								Supplementary Table 3. Myc CUT&RUN enrichment following zotiraciclib treatment.								Supplementary Table 3. Myc CUT&RUN enrichment following zotiraciclib treatment.								Supplementary Table 3. Myc CUT&RUN enrichment following zotiraciclib treatment.								Supplementary Table 3. Myc CUT&RUN enrichment following zotiraciclib treatment.								Supplementary Table 3. Myc CUT&RUN enrichment following zotiraciclib treatment.								Supplementary Table 3. Myc CUT&RUN enrichment following zotiraciclib treatment.								Supplementary Table 3. Myc CUT&RUN enrichment following zotiraciclib treatment.								Supplementary Table 3. Myc CUT&RUN enrichment following zotiraciclib treatment.								Supplementary Table 3. Myc CUT&RUN enrichment following zotiraciclib treatment.								Supplementary Table 3. Myc CUT&RUN enrichment following zotiraciclib treatment.								Supplementary Table 3. Myc CUT&RUN enrichment following zotiraciclib treatment.								Supplementary Table 3. Myc CUT&RUN enrichment following zotiraciclib treatment.								Supplementary Table 3. Myc CUT&RUN enrichment following zotiraciclib treatment.								Supplementary Table 3. Myc CUT&RUN enrichment following zotiraciclib treatment.								Supplementary Table 3. Myc CUT&RUN enrichment following zotiraciclib treatment.								Supplementary Table 3. Myc CUT&RUN enrichment following zotiraciclib treatment.								Supplementary Table 3. Myc CUT&RUN enrichment following zotiraciclib treatment.								Supplementary Table 3. Myc CUT&RUN enrichment following zotiraciclib treatment.								Supplementary Table 3. Myc CUT&RUN enrichment following zotiraciclib treatment.								Supplementary Table 3. Myc CUT&RUN enrichment following zotiraciclib treatment.								Supplementary Table 3. Myc CUT&RUN enrichment following zotiraciclib treatment.								Supplementary Table 3. Myc CUT&RUN enrichment following zotiraciclib treatment.								Supplementary Table 3. Myc CUT&RUN enrichment following zotiraciclib treatment.								Supplementary Table 3. Myc CUT&RUN enrichment following zotiraciclib treatment.								Supplementary Table 3. Myc CUT&RUN enrichment following zotiraciclib treatment.								Supplementary Table 3. Myc CUT&RUN enrichment following zotiraciclib treatment.								Supplementary Table 3. Myc CUT&RUN enrichment following zotiraciclib treatment.								Supplementary Table 3. Myc CUT&RUN enrichment following zotiraciclib treatment.								Supplementary Table 3. Myc CUT&RUN enrichment following zotiraciclib treatment.								Supplementary Table 3. Myc CUT&RUN enrichment following zotiraciclib treatment.								Supplementary Table 3. Myc CUT&RUN enrichment following zotiraciclib treatment.								Supplementary Table 3. Myc CUT&RUN enrichment following zotiraciclib treatment.								Supplementary Table 3. Myc CUT&RUN enrichment following zotiraciclib treatment.								Supplementary Table 3. Myc CUT&RUN enrichment following zotiraciclib treatment.								Supplementary Table 3. Myc CUT&RUN enrichment following zotiraciclib treatment.								Supplementary Table 3. Myc CUT&RUN enrichment following zotiraciclib treatment.								Supplementary Table 3. Myc CUT&RUN enrichment following zotiraciclib treatment.								Supplementary Table 3. Myc CUT&RUN enrichment following zotiraciclib treatment.								Supplementary Table 3. Myc CUT&RUN enrichment following zotiraciclib treatment.								Supplementary Table 3. Myc CUT&RUN enrichment following zotiraciclib treatment.								Supplementary Table 3. Myc CUT&RUN enrichment following zotiraciclib treatment.								Supplementary Table 3. Myc CUT&RUN enrichment following zotiraciclib treatment.								Supplementary Table 3. Myc CUT&RUN enrichment following zotiraciclib treatment.								Supplementary Table 3. Myc CUT&RUN enrichment following zotiraciclib treatment.								Supplementary Table 3. Myc CUT&RUN enrichment following zotiraciclib treatment.								Supplementary Table 3. Myc CUT&RUN enrichment following zotiraciclib treatment.								Supplementary Table 3. Myc CUT&RUN enrichment following zotiraciclib treatment.								Supplementary Table 3. Myc CUT&RUN enrichment following zotiraciclib treatment.								Supplementary Table 3. Myc CUT&RUN enrichment following zotiraciclib treatment.								Supplementary Table 3. Myc CUT&RUN enrichment following zotiraciclib treatment.								Supplementary Table 3. Myc CUT&RUN enrichment following zotiraciclib treatment.								Supplementary Table 3. Myc CUT&RUN enrichment following zotiraciclib treatment.								Supplementary Table 3. Myc CUT&RUN enrichment following zotiraciclib treatment.								Supplementary Table 3. Myc CUT&RUN enrichment following zotiraciclib treatment.								Supplementary Table 3. Myc CUT&RUN enrichment following zotiraciclib treatment.								Supplementary Table 3. Myc CUT&RUN enrichment following zotiraciclib treatment.								Supplementary Table 3. Myc CUT&RUN enrichment following zotiraciclib treatment.								Supplementary Table 3. Myc CUT&RUN enrichment following zotiraciclib treatment.								Supplementary Table 3. Myc CUT&RUN enrichment following zotiraciclib treatment.								Supplementary Table 3. Myc CUT&RUN enrichment following zotiraciclib treatment.								Supplementary Table 3. Myc CUT&RUN enrichment following zotiraciclib treatment.								Supplementary Table 3. Myc CUT&RUN enrichment following zotiraciclib treatment.								Supplementary Table 3. Myc CUT&RUN enrichment following zotiraciclib treatment.								Supplementary Table 3. Myc CUT&RUN enrichment following zotiraciclib treatment.								Supplementary Table 3. Myc CUT&RUN enrichment following zotiraciclib treatment.								Supplementary Table 3. Myc CUT&RUN enrichment following zotiraciclib treatment.								Supplementary Table 3. Myc CUT&RUN enrichment following zotiraciclib treatment.								Supplementary Table 3. Myc CUT&RUN enrichment following zotiraciclib treatment.								Supplementary Table 3. Myc CUT&RUN enrichment following zotiraciclib treatment.								Supplementary Table 3. Myc CUT&RUN enrichment following zotiraciclib treatment.								Supplementary Table 3. Myc CUT&RUN enrichment following zotiraciclib treatment.								Supplementary Table 3. Myc CUT&RUN enrichment following zotiraciclib treatment.								Supplementary Table 3. Myc CUT&RUN enrichment following zotiraciclib treatment.								Supplementary Table 3. Myc CUT&RUN enrichment following zotiraciclib treatment.								Supplementary Table 3. Myc CUT&RUN enrichment following zotiraciclib treatment.								Supplementary Table 3. Myc CUT&RUN enrichment following zotiraciclib treatment.								Supplementary Table 3. Myc CUT&RUN enrichment following zotiraciclib treatment.								Supplementary Table 3. Myc CUT&RUN enrichment following zotiraciclib treatment.								Supplementary Table 3. Myc CUT&RUN enrichment following zotiraciclib treatment.								Supplementary Table 3. Myc CUT&RUN enrichment following zotiraciclib treatment.								Supplementary Table 3. Myc CUT&RUN enrichment following zotiraciclib treatment.								Supplementary Table 3. Myc CUT&RUN enrichment following zotiraciclib treatment.								Supplementary Table 3. Myc CUT&RUN enrichment following zotiraciclib treatment.								Supplementary Table 3. Myc CUT&RUN enrichment following zotiraciclib treatment.								Supplementary Table 3. Myc CUT&RUN enrichment following zotiraciclib treatment.								Supplementary Table 3. Myc CUT&RUN enrichment following zotiraciclib treatment.								Supplementary Table 3. Myc CUT&RUN enrichment following zotiraciclib treatment.								Supplementary Table 3. Myc CUT&RUN enrichment following zotiraciclib treatment.								Supplementary Table 3. Myc CUT&RUN enrichment following zotiraciclib treatment.								Supplementary Table 3. Myc CUT&RUN enrichment following zotiraciclib treatment.								Supplementary Table 3. Myc CUT&RUN enrichment following zotiraciclib treatment.								Supplementary Table 3. Myc CUT&RUN enrichment following zotiraciclib treatment.								Supplementary Table 3. Myc CUT&RUN enrichment following zotiraciclib treatment.								Supplementary Table 3. Myc CUT&RUN enrichment following zotiraciclib treatment.								Supplementary Table 3. Myc CUT&RUN enrichment following zotiraciclib treatment.								Supplementary Table 3. Myc CUT&RUN enrichment following zotiraciclib treatment.								Supplementary Table 3. Myc CUT&RUN enrichment following zotiraciclib treatment.								Supplementary Table 3. Myc CUT&RUN enrichment following zotiraciclib treatment.								Supplementary Table 3. Myc CUT&RUN enrichment following zotiraciclib treatment.								Supplementary Table 3. Myc CUT&RUN enrichment following zotiraciclib treatment.								Supplementary Table 3. Myc CUT&RUN enrichment following zotiraciclib treatment.								Supplementary Table 3. Myc CUT&RUN enrichment following zotiraciclib treatment.								Supplementary Table 3. Myc CUT&RUN enrichment following zotiraciclib treatment.								Supplementary Table 3. Myc CUT&RUN enrichment following zotiraciclib treatment.								Supplementary Table 3. Myc CUT&RUN enrichment following zotiraciclib treatment.								Supplementary Table 3. Myc CUT&RUN enrichment following zotiraciclib treatment.								Supplementary Table 3. Myc CUT&RUN enrichment following zotiraciclib treatment.								Supplementary Table 3. Myc CUT&RUN enrichment following zotiraciclib treatment.								Supplementary Table 3. Myc CUT&RUN enrichment following zotiraciclib treatment.								Supplementary Table 3. Myc CUT&RUN enrichment following zotiraciclib treatment.								Supplementary Table 3. Myc CUT&RUN enrichment following zotiraciclib treatment.								Supplementary Table 3. Myc CUT&RUN enrichment following zotiraciclib treatment.								Supplementary Table 3. Myc CUT&RUN enrichment following zotiraciclib treatment.								Supplementary Table 3. Myc CUT&RUN enrichment following zotiraciclib treatment.								Supplementary Table 3. Myc CUT&RUN enrichment following zotiraciclib treatment.								Supplementary Table 3. Myc CUT&RUN enrichment following zotiraciclib treatment.								Supplementary Table 3. Myc CUT&RUN enrichment following zotiraciclib treatment.								Supplementary Table 3. Myc CUT&RUN enrichment following zotiraciclib treatment.								Supplementary Table 3. Myc CUT&RUN enrichment following zotiraciclib treatment.								Supplementary Table 3. Myc CUT&RUN enrichment following zotiraciclib treatment.								Supplementary Table 3. Myc CUT&RUN enrichment following zotiraciclib treatment.								Supplementary Table 3. Myc CUT&RUN enrichment following zotiraciclib treatment.								Supplementary Table 3. Myc CUT&RUN enrichment following zotiraciclib treatment.								Supplementary Table 3. Myc CUT&RUN enrichment following zotiraciclib treatment.								Supplementary Table 3. Myc CUT&RUN enrichment following zotiraciclib treatment.								Supplementary Table 3. Myc CUT&RUN enrichment following zotiraciclib treatment.								Supplementary Table 3. Myc CUT&RUN enrichment following zotiraciclib treatment.								Supplementary Table 3. Myc CUT&RUN enrichment following zotiraciclib treatment.								Supplementary Table 3. Myc CUT&RUN enrichment following zotiraciclib treatment.								Supplementary Table 3. Myc CUT&RUN enrichment following zotiraciclib treatment.								Supplementary Table 3. Myc CUT&RUN enrichment following zotiraciclib treatment.								Supplementary Table 3. Myc CUT&RUN enrichment following zotiraciclib treatment.								Supplementary Table 3. Myc CUT&RUN enrichment following zotiraciclib treatment.								Supplementary Table 3. Myc CUT&RUN enrichment following zotiraciclib treatment.								Supplementary Table 3. Myc CUT&RUN enrichment following zotiraciclib treatment.								Supplementary Table 3. Myc CUT&RUN enrichment following zotiraciclib treatment.								Supplementary Table 3. Myc CUT&RUN enrichment following zotiraciclib treatment.								Supplementary Table 3. Myc CUT&RUN enrichment following zotiraciclib treatment.								Supplementary Table 3. Myc CUT&RUN enrichment following zotiraciclib treatment.								Supplementary Table 3. Myc CUT&RUN enrichment following zotiraciclib treatment.								Supplementary Table 3. Myc CUT&RUN enrichment following zotiraciclib treatment.								Supplementary Table 3. Myc CUT&RUN enrichment following zotiraciclib treatment.								Supplementary Table 3. Myc CUT&RUN enrichment following zotiraciclib treatment.								Supplementary Table 3. Myc CUT&RUN enrichment following zotiraciclib treatment.								Supplementary Table 3. Myc CUT&RUN enrichment following zotiraciclib treatment.								Supplementary Table 3. Myc CUT&RUN enrichment following zotiraciclib treatment.								Supplementary Table 3. Myc CUT&RUN enrichment following zotiraciclib treatment.								Supplementary Table 3. Myc CUT&RUN enrichment following zotiraciclib treatment.								Supplementary Table 3. Myc CUT&RUN enrichment following zotiraciclib treatment.								Supplementary Table 3. Myc CUT&RUN enrichment following zotiraciclib treatment.								Supplementary Table 3. Myc CUT&RUN enrichment following zotiraciclib treatment.								Supplementary Table 3. Myc CUT&RUN enrichment following zotiraciclib treatment.								Supplementary Table 3. Myc CUT&RUN enrichment following zotiraciclib treatment.								Supplementary Table 3. Myc CUT&RUN enrichment following zotiraciclib treatment.								Supplementary Table 3. Myc CUT&RUN enrichment following zotiraciclib treatment.								Supplementary Table 3. Myc CUT&RUN enrichment following zotiraciclib treatment.								Supplementary Table 3. Myc CUT&RUN enrichment following zotiraciclib treatment.								Supplementary Table 3. Myc CUT&RUN enrichment following zotiraciclib treatment.								Supplementary Table 3. Myc CUT&RUN enrichment following zotiraciclib treatment.								Supplementary Table 3. Myc CUT&RUN enrichment following zotiraciclib treatment.								Supplementary Table 3. Myc CUT&RUN enrichment following zotiraciclib treatment.								Supplementary Table 3. Myc CUT&RUN enrichment following zotiraciclib treatment.								Supplementary Table 3. Myc CUT&RUN enrichment following zotiraciclib treatment.								Supplementary Table 3. Myc CUT&RUN enrichment following zotiraciclib treatment.								Supplementary Table 3. Myc CUT&RUN enrichment following zotiraciclib treatment.								Supplementary Table 3. Myc CUT&RUN enrichment following zotiraciclib treatment.								Supplementary Table 3. Myc CUT&RUN enrichment following zotiraciclib treatment.								Supplementary Table 3. Myc CUT&RUN enrichment following zotiraciclib treatment.								Supplementary Table 3. Myc CUT&RUN enrichment following zotiraciclib treatment.								Supplementary Table 3. Myc CUT&RUN enrichment following zotiraciclib treatment.								Supplementary Table 3. Myc CUT&RUN enrichment following zotiraciclib treatment.								Supplementary Table 3. Myc CUT&RUN enrichment following zotiraciclib treatment.								Supplementary Table 3. Myc CUT&RUN enrichment following zotiraciclib treatment.								Supplementary Table 3. Myc CUT&RUN enrichment following zotiraciclib treatment.								Supplementary Table 3. Myc CUT&RUN enrichment following zotiraciclib treatment.								Supplementary Table 3. Myc CUT&RUN enrichment following zotiraciclib treatment.								Supplementary Table 3. Myc CUT&RUN enrichment following zotiraciclib treatment.								Supplementary Table 3. Myc CUT&RUN enrichment following zotiraciclib treatment.								Supplementary Table 3. Myc CUT&RUN enrichment following zotiraciclib treatment.								Supplementary Table 3. Myc CUT&RUN enrichment following zotiraciclib treatment.								Supplementary Table 3. Myc CUT&RUN enrichment following zotiraciclib treatment.								Supplementary Table 3. Myc CUT&RUN enrichment following zotiraciclib treatment.								Supplementary Table 3. Myc CUT&RUN enrichment following zotiraciclib treatment.								Supplementary Table 3. Myc CUT&RUN enrichment following zotiraciclib treatment.								Supplementary Table 3. Myc CUT&RUN enrichment following zotiraciclib treatment.								Supplementary Table 3. Myc CUT&RUN enrichment following zotiraciclib treatment.								Supplementary Table 3. Myc CUT&RUN enrichment following zotiraciclib treatment.								Supplementary Table 3. Myc CUT&RUN enrichment following zotiraciclib treatment.								Supplementary Table 3. Myc CUT&RUN enrichment following zotiraciclib treatment.								Supplementary Table 3. Myc CUT&RUN enrichment following zotiraciclib treatment.								Supplementary Table 3. Myc CUT&RUN enrichment following zotiraciclib treatment.								Supplementary Table 3. Myc CUT&RUN enrichment following zotiraciclib treatment.								Supplementary Table 3. Myc CUT&RUN enrichment following zotiraciclib treatment.								Supplementary Table 3. Myc CUT&RUN enrichment following zotiraciclib treatment.								Supplementary Table 3. Myc CUT&RUN enrichment following zotiraciclib treatment.								Supplementary Table 3. Myc CUT&RUN enrichment following zotiraciclib treatment.								Supplementary Table 3. Myc CUT&RUN enrichment following zotiraciclib treatment.								Supplementary Table 3. Myc CUT&RUN enrichment following zotiraciclib treatment.								Supplementary Table 3. Myc CUT&RUN enrichment following zotiraciclib treatment.								Supplementary Table 3. Myc CUT&RUN enrichment following zotiraciclib treatment.								Supplementary Table 3. Myc CUT&RUN enrichment following zotiraciclib treatment.								Supplementary Table 3. Myc CUT&RUN enrichment following zotiraciclib treatment.								Supplementary Table 3. Myc CUT&RUN enrichment following zotiraciclib treatment.								Supplementary Table 3. Myc CUT&RUN enrichment following zotiraciclib treatment.								Supplementary Table 3. Myc CUT&RUN enrichment following zotiraciclib treatment.								Supplementary Table 3. Myc CUT&RUN enrichment following zotiraciclib treatment.								Supplementary Table 3. Myc CUT&RUN enrichment following zotiraciclib treatment.								Supplementary Table 3. Myc CUT&RUN enrichment following zotiraciclib treatment.								Supplementary Table 3. Myc CUT&RUN enrichment following zotiraciclib treatment.								Supplementary Table 3. Myc CUT&RUN enrichment following zotiraciclib treatment.								Supplementary Table 3. Myc CUT&RUN enrichment following zotiraciclib treatment.								Supplementary Table 3. Myc CUT&RUN enrichment following zotiraciclib treatment.								Supplementary Table 3. Myc CUT&RUN enrichment following zotiraciclib treatment.								Supplementary Table 3. Myc CUT&RUN enrichment following zotiraciclib treatment.								Supplementary Table 3. Myc CUT&RUN enrichment following zotiraciclib treatment.								Supplementary Table 3. Myc CUT&RUN enrichment following zotiraciclib treatment.								Supplementary Table 3. Myc CUT&RUN enrichment following zotiraciclib treatment.								Supplementary Table 3. Myc CUT&RUN enrichment following zotiraciclib treatment.								Supplementary Table 3. Myc CUT&RUN enrichment following zotiraciclib treatment.								Supplementary Table 3. Myc CUT&RUN enrichment following zotiraciclib treatment.								Supplementary Table 3. Myc CUT&RUN enrichment following zotiraciclib treatment.								Supplementary Table 3. Myc CUT&RUN enrichment following zotiraciclib treatment.								Supplementary Table 3. Myc CUT&RUN enrichment following zotiraciclib treatment.								Supplementary Table 3. Myc CUT&RUN enrichment following zotiraciclib treatment.								Supplementary Table 3. Myc CUT&RUN enrichment following zotiraciclib treatment.								Supplementary Table 3. Myc CUT&RUN enrichment following zotiraciclib treatment.								Supplementary Table 3. Myc CUT&RUN enrichment following zotiraciclib treatment.								Supplementary Table 3. Myc CUT&RUN enrichment following zotiraciclib treatment.								Supplementary Table 3. Myc CUT&RUN enrichment following zotiraciclib treatment.								Supplementary Table 3. Myc CUT&RUN enrichment following zotiraciclib treatment.								Supplementary Table 3. Myc CUT&RUN enrichment following zotiraciclib treatment.								Supplementary Table 3. Myc CUT&RUN enrichment following zotiraciclib treatment.								Supplementary Table 3. Myc CUT&RUN enrichment following zotiraciclib treatment.								Supplementary Table 3. Myc CUT&RUN enrichment following zotiraciclib treatment.								Supplementary Table 3. Myc CUT&RUN enrichment following zotiraciclib treatment.								Supplementary Table 3. Myc CUT&RUN enrichment following zotiraciclib treatment.								Supplementary Table 3. Myc CUT&RUN enrichment following zotiraciclib treatment.								Supplementary Table 3. Myc CUT&RUN enrichment following zotiraciclib treatment.								Supplementary Table 3. Myc CUT&RUN enrichment following zotiraciclib treatment.								Supplementary Table 3. Myc CUT&RUN enrichment following zotiraciclib treatment.								Supplementary Table 3. Myc CUT&RUN enrichment following zotiraciclib treatment.								Supplementary Table 3. Myc CUT&RUN enrichment following zotiraciclib treatment.								Supplementary Table 3. Myc CUT&RUN enrichment following zotiraciclib treatment.								Supplementary Table 3. Myc CUT&RUN enrichment following zotiraciclib treatment.								Supplementary Table 3. Myc CUT&RUN enrichment following zotiraciclib treatment.								Supplementary Table 3. Myc CUT&RUN enrichment following zotiraciclib treatment.								Supplementary Table 3. Myc CUT&RUN enrichment following zotiraciclib treatment.								Supplementary Table 3. Myc CUT&RUN enrichment following zotiraciclib treatment.								Supplementary Table 3. Myc CUT&RUN enrichment following zotiraciclib treatment.								Supplementary Table 3. Myc CUT&RUN enrichment following zotiraciclib treatment.								Supplementary Table 3. Myc CUT&RUN enrichment following zotiraciclib treatment.								Supplementary Table 3. Myc CUT&RUN enrichment following zotiraciclib treatment.								Supplementary Table 3. Myc CUT&RUN enrichment following zotiraciclib treatment.								Supplementary Table 3. Myc CUT&RUN enrichment following zotiraciclib treatment.								Supplementary Table 3. Myc CUT&RUN enrichment following zotiraciclib treatment.								Supplementary Table 3. Myc CUT&RUN enrichment following zotiraciclib treatment.								Supplementary Table 3. Myc CUT&RUN enrichment following zotiraciclib treatment.								Supplementary Table 3. Myc CUT&RUN enrichment following zotiraciclib treatment.								Supplementary Table 3. Myc CUT&RUN enrichment following zotiraciclib treatment.								Supplementary Table 3. Myc CUT&RUN enrichment following zotiraciclib treatment.								Supplementary Table 3. Myc CUT&RUN enrichment following zotiraciclib treatment.								Supplementary Table 3. Myc CUT&RUN enrichment following zotiraciclib treatment.								Supplementary Table 3. Myc CUT&RUN enrichment following zotiraciclib treatment.								Supplementary Table 3. Myc CUT&RUN enrichment following zotiraciclib treatment.								Supplementary Table 3. Myc CUT&RUN enrichment following zotiraciclib treatment.								Supplementary Table 3. Myc CUT&RUN enrichment following zotiraciclib treatment.								Supplementary Table 3. Myc CUT&RUN enrichment following zotiraciclib treatment.								Supplementary Table 3. Myc CUT&RUN enrichment following zotiraciclib treatment.								Supplementary Table 3. Myc CUT&RUN enrichment following zotiraciclib treatment.								Supplementary Table 3. Myc CUT&RUN enrichment following zotiraciclib treatment.								Supplementary Table 3. Myc CUT&RUN enrichment following zotiraciclib treatment.								Supplementary Table 3. Myc CUT&RUN enrichment following zotiraciclib treatment.								Supplementary Table 3. Myc CUT&RUN enrichment following zotiraciclib treatment.								Supplementary Table 3. Myc CUT&RUN enrichment following zotiraciclib treatment.								Supplementary Table 3. Myc CUT&RUN enrichment following zotiraciclib treatment.								Supplementary Table 3. Myc CUT&RUN enrichment following zotiraciclib treatment.								Supplementary Table 3. Myc CUT&RUN enrichment following zotiraciclib treatment.								Supplementary Table 3. Myc CUT&RUN enrichment following zotiraciclib treatment.								Supplementary Table 3. Myc CUT&RUN enrichment following zotiraciclib treatment.								Supplementary Table 3. Myc CUT&RUN enrichment following zotiraciclib treatment.								Supplementary Table 3. Myc CUT&RUN enrichment following zotiraciclib treatment.								Supplementary Table 3. Myc CUT&RUN enrichment following zotiraciclib treatment.								Supplementary Table 3. Myc CUT&RUN enrichment following zotiraciclib treatment.								Supplementary Table 3. Myc CUT&RUN enrichment following zotiraciclib treatment.								Supplementary Table 3. Myc CUT&RUN enrichment following zotiraciclib treatment.								Supplementary Table 3. Myc CUT&RUN enrichment following zotiraciclib treatment.								Supplementary Table 3. Myc CUT&RUN enrichment following zotiraciclib treatment.								Supplementary Table 3. Myc CUT&RUN enrichment following zotiraciclib treatment.								Supplementary Table 3. Myc CUT&RUN enrichment following zotiraciclib treatment.								Supplementary Table 3. Myc CUT&RUN enrichment following zotiraciclib treatment.								Supplementary Table 3. Myc CUT&RUN enrichment following zotiraciclib treatment.								Supplementary Table 3. Myc CUT&RUN enrichment following zotiraciclib treatment.								Supplementary Table 3. Myc CUT&RUN enrichment following zotiraciclib treatment.								Supplementary Table 3. Myc CUT&RUN enrichment following zotiraciclib treatment.								Supplementary Table 3. Myc CUT&RUN enrichment following zotiraciclib treatment.								Supplementary Table 3. Myc CUT&RUN enrichment following zotiraciclib treatment.								Supplementary Table 3. Myc CUT&RUN enrichment following zotiraciclib treatment.								Supplementary Table 3. Myc CUT&RUN enrichment following zotiraciclib treatment.								Supplementary Table 3. Myc CUT&RUN enrichment following zotiraciclib treatment.								Supplementary Table 3. Myc CUT&RUN enrichment following zotiraciclib treatment.								Supplementary Table 3. Myc CUT&RUN enrichment following zotiraciclib treatment.								Supplementary Table 3. Myc CUT&RUN enrichment following zotiraciclib treatment.								Supplementary Table 3. Myc CUT&RUN enrichment following zotiraciclib treatment.								Supplementary Table 3. Myc CUT&RUN enrichment following zotiraciclib treatment.								Supplementary Table 3. Myc CUT&RUN enrichment following zotiraciclib treatment.								Supplementary Table 3. Myc CUT&RUN enrichment following zotiraciclib treatment.								Supplementary Table 3. Myc CUT&RUN enrichment following zotiraciclib treatment.								Supplementary Table 3. Myc CUT&RUN enrichment following zotiraciclib treatment.								Supplementary Table 3. Myc CUT&RUN enrichment following zotiraciclib treatment.								Supplementary Table 3. Myc CUT&RUN enrichment following zotiraciclib treatment.								Supplementary Table 3. Myc CUT&RUN enrichment following zotiraciclib treatment.								Supplementary Table 3. Myc CUT&RUN enrichment following zotiraciclib treatment.								Supplementary Table 3. Myc CUT&RUN enrichment following zotiraciclib treatment.								Supplementary Table 3. Myc CUT&RUN enrichment following zotiraciclib treatment.								Supplementary Table 3. Myc CUT&RUN enrichment following zotiraciclib treatment.								Supplementary Table 3. Myc CUT&RUN enrichment following zotiraciclib treatment.								Supplementary Table 3. Myc CUT&RUN enrichment following zotiraciclib treatment.								Supplementary Table 3. Myc CUT&RUN enrichment following zotiraciclib treatment.								Supplementary Table 3. Myc CUT&RUN enrichment following zotiraciclib treatment.								Supplementary Table 3. Myc CUT&RUN enrichment following zotiraciclib treatment.								Supplementary Table 3. Myc CUT&RUN enrichment following zotiraciclib treatment.								Supplementary Table 3. Myc CUT&RUN enrichment following zotiraciclib treatment.								Supplementary Table 3. Myc CUT&RUN enrichment following zotiraciclib treatment.								Supplementary Table 3. Myc CUT&RUN enrichment following zotiraciclib treatment.								Supplementary Table 3. Myc CUT&RUN enrichment following zotiraciclib treatment.								Supplementary Table 3. Myc CUT&RUN enrichment following zotiraciclib treatment.								Supplementary Table 3. Myc CUT&RUN enrichment following zotiraciclib treatment.								Supplementary Table 3. Myc CUT&RUN enrichment following zotiraciclib treatment.								Supplementary Table 3. Myc CUT&RUN enrichment following zotiraciclib treatment.								Supplementary Table 3. Myc CUT&RUN enrichment following zotiraciclib treatment.								Supplementary Table 3. Myc CUT&RUN enrichment following zotiraciclib treatment.								Supplementary Table 3. Myc CUT&RUN enrichment following zotiraciclib treatment.								Supplementary Table 3. Myc CUT&RUN enrichment following zotiraciclib treatment.								Supplementary Table 3. Myc CUT&RUN enrichment following zotiraciclib treatment.								Supplementary Table 3. Myc CUT&RUN enrichment following zotiraciclib treatment.								Supplementary Table 3. Myc CUT&RUN enrichment following zotiraciclib treatment.								Supplementary Table 3. Myc CUT&RUN enrichment following zotiraciclib treatment.								Supplementary Table 3. Myc CUT&RUN enrichment following zotiraciclib treatment.								Supplementary Table 3. Myc CUT&RUN enrichment following zotiraciclib treatment.								Supplementary Table 3. Myc CUT&RUN enrichment following zotiraciclib treatment.								Supplementary Table 3. Myc CUT&RUN enrichment following zotiraciclib treatment.								Supplementary Table 3. Myc CUT&RUN enrichment following zotiraciclib treatment.								Supplementary Table 3. Myc CUT&RUN enrichment following zotiraciclib treatment.								Supplementary Table 3. Myc CUT&RUN enrichment following zotiraciclib treatment.								Supplementary Table 3. Myc CUT&RUN enrichment following zotiraciclib treatment.								Supplementary Table 3. Myc CUT&RUN enrichment following zotiraciclib treatment.								Supplementary Table 3. Myc CUT&RUN enrichment following zotiraciclib treatment.								Supplementary Table 3. Myc CUT&RUN enrichment following zotiraciclib treatment.								Supplementary Table 3. Myc CUT&RUN enrichment following zotiraciclib treatment.								Supplementary Table 3. Myc CUT&RUN enrichment following zotiraciclib treatment.								Supplementary Table 3. Myc CUT&RUN enrichment following zotiraciclib treatment.								Supplementary Table 3. Myc CUT&RUN enrichment following zotiraciclib treatment.								Supplementary Table 3. Myc CUT&RUN enrichment following zotiraciclib treatment.								Supplementary Table 3. Myc CUT&RUN enrichment following zotiraciclib treatment.								Supplementary Table 3. Myc CUT&RUN enrichment following zotiraciclib treatment.								Supplementary Table 3. Myc CUT&RUN enrichment following zotiraciclib treatment.								Supplementary Table 3. Myc CUT&RUN enrichment following zotiraciclib treatment.								Supplementary Table 3. Myc CUT&RUN enrichment following zotiraciclib treatment.								Supplementary Table 3. Myc CUT&RUN enrichment following zotiraciclib treatment.								Supplementary Table 3. Myc CUT&RUN enrichment following zotiraciclib treatment.								Supplementary Table 3. Myc CUT&RUN enrichment following zotiraciclib treatment.								Supplementary Table 3. Myc CUT&RUN enrichment following zotiraciclib treatment.								Supplementary Table 3. Myc CUT&RUN enrichment following zotiraciclib treatment.								Supplementary Table 3. Myc CUT&RUN enrichment following zotiraciclib treatment.								Supplementary Table 3. Myc CUT&RUN enrichment following zotiraciclib treatment.								Supplementary Table 3. Myc CUT&RUN enrichment following zotiraciclib treatment.								Supplementary Table 3. Myc CUT&RUN enrichment following zotiraciclib treatment.								Supplementary Table 3. Myc CUT&RUN enrichment following zotiraciclib treatment.								Supplementary Table 3. Myc CUT&RUN enrichment following zotiraciclib treatment.								Supplementary Table 3. Myc CUT&RUN enrichment following zotiraciclib treatment.								Supplementary Table 3. Myc CUT&RUN enrichment following zotiraciclib treatment.								Supplementary Table 3. Myc CUT&RUN enrichment following zotiraciclib treatment.								Supplementary Table 3. Myc CUT&RUN enrichment following zotiraciclib treatment.								Supplementary Table 3. Myc CUT&RUN enrichment following zotiraciclib treatment.								Supplementary Table 3. Myc CUT&RUN enrichment following zotiraciclib treatment.								Supplementary Table 3. Myc CUT&RUN enrichment following zotiraciclib treatment.								Supplementary Table 3. Myc CUT&RUN enrichment following zotiraciclib treatment.								Supplementary Table 3. Myc CUT&RUN enrichment following zotiraciclib treatment.								Supplementary Table 3. Myc CUT&RUN enrichment following zotiraciclib treatment.								Supplementary Table 3. Myc CUT&RUN enrichment following zotiraciclib treatment.								Supplementary Table 3. Myc CUT&RUN enrichment following zotiraciclib treatment.								Supplementary Table 3. Myc CUT&RUN enrichment following zotiraciclib treatment.								Supplementary Table 3. Myc CUT&RUN enrichment following zotiraciclib treatment.								Supplementary Table 3. Myc CUT&RUN enrichment following zotiraciclib treatment.								Supplementary Table 3. Myc CUT&RUN enrichment following zotiraciclib treatment.								Supplementary Table 3. Myc CUT&RUN enrichment following zotiraciclib treatment.								Supplementary Table 3. Myc CUT&RUN enrichment following zotiraciclib treatment.								Supplementary Table 3. Myc CUT&RUN enrichment following zotiraciclib treatment.								Supplementary Table 3. Myc CUT&RUN enrichment following zotiraciclib treatment.								Supplementary Table 3. Myc CUT&RUN enrichment following zotiraciclib treatment.								Supplementary Table 3. Myc CUT&RUN enrichment following zotiraciclib treatment.								Supplementary Table 3. Myc CUT&RUN enrichment following zotiraciclib treatment.								Supplementary Table 3. Myc CUT&RUN enrichment following zotiraciclib treatment.								Supplementary Table 3. Myc CUT&RUN enrichment following zotiraciclib treatment.								Supplementary Table 3. Myc CUT&RUN enrichment following zotiraciclib treatment.								Supplementary Table 3. Myc CUT&RUN enrichment following zotiraciclib treatment.								Supplementary Table 3. Myc CUT&RUN enrichment following zotiraciclib treatment.								Supplementary Table 3. Myc CUT&RUN enrichment following zotiraciclib treatment.								Supplementary Table 3. Myc CUT&RUN enrichment following zotiraciclib treatment.								Supplementary Table 3. Myc CUT&RUN enrichment following zotiraciclib treatment.								Supplementary Table 3. Myc CUT&RUN enrichment following zotiraciclib treatment.								Supplementary Table 3. Myc CUT&RUN enrichment following zotiraciclib treatment.								Supplementary Table 3. Myc CUT&RUN enrichment following zotiraciclib treatment.								Supplementary Table 3. Myc CUT&RUN enrichment following zotiraciclib treatment.								Supplementary Table 3. Myc CUT&RUN enrichment following zotiraciclib treatment.								Supplementary Table 3. Myc CUT&RUN enrichment following zotiraciclib treatment.								Supplementary Table 3. Myc CUT&RUN enrichment following zotiraciclib treatment.								Supplementary Table 3. Myc CUT&RUN enrichment following zotiraciclib treatment.								Supplementary Table 3. Myc CUT&RUN enrichment following zotiraciclib treatment.								Supplementary Table 3. Myc CUT&RUN enrichment following zotiraciclib treatment.								Supplementary Table 3. Myc CUT&RUN enrichment following zotiraciclib treatment.								Supplementary Table 3. Myc CUT&RUN enrichment following zotiraciclib treatment.								Supplementary Table 3. Myc CUT&RUN enrichment following zotiraciclib treatment.								Supplementary Table 3. Myc CUT&RUN enrichment following zotiraciclib treatment.								Supplementary Table 3. Myc CUT&RUN enrichment following zotiraciclib treatment.								Supplementary Table 3. Myc CUT&RUN enrichment following zotiraciclib treatment.								Supplementary Table 3. Myc CUT&RUN enrichment following zotiraciclib treatment.								Supplementary Table 3. Myc CUT&RUN enrichment following zotiraciclib treatment.								Supplementary Table 3. Myc CUT&RUN enrichment following zotiraciclib treatment.								Supplementary Table 3. Myc CUT&RUN enrichment following zotiraciclib treatment.								Supplementary Table 3. Myc CUT&RUN enrichment following zotiraciclib treatment.								Supplementary Table 3. Myc CUT&RUN enrichment following zotiraciclib treatment.								Supplementary Table 3. Myc CUT&RUN enrichment following zotiraciclib treatment.								Supplementary Table 3. Myc CUT&RUN enrichment following zotiraciclib treatment.								Supplementary Table 3. Myc CUT&RUN enrichment following zotiraciclib treatment.								Supplementary Table 3. Myc CUT&RUN enrichment following zotiraciclib treatment.								Supplementary Table 3. Myc CUT&RUN enrichment following zotiraciclib treatment.								Supplementary Table 3. Myc CUT&RUN enrichment following zotiraciclib treatment.								Supplementary Table 3. Myc CUT&RUN enrichment following zotiraciclib treatment.								Supplementary Table 3. Myc CUT&RUN enrichment following zotiraciclib treatment.								Supplementary Table 3. Myc CUT&RUN enrichment following zotiraciclib treatment.								Supplementary Table 3. Myc CUT&RUN enrichment following zotiraciclib treatment.								Supplementary Table 3. Myc CUT&RUN enrichment following zotiraciclib treatment.								Supplementary Table 3. Myc CUT&RUN enrichment following zotiraciclib treatment.								Supplementary Table 3. Myc CUT&RUN enrichment following zotiraciclib treatment.								Supplementary Table 3. Myc CUT&RUN enrichment following zotiraciclib treatment.								Supplementary Table 3. Myc CUT&RUN enrichment following zotiraciclib treatment.								Supplementary Table 3. Myc CUT&RUN enrichment following zotiraciclib treatment.								Supplementary Table 3. Myc CUT&RUN enrichment following zotiraciclib treatment.								Supplementary Table 3. Myc CUT&RUN enrichment following zotiraciclib treatment.								Supplementary Table 3. Myc CUT&RUN enrichment following zotiraciclib treatment.								Supplementary Table 3. Myc CUT&RUN enrichment following zotiraciclib treatment.								Supplementary Table 3. Myc CUT&RUN enrichment following zotiraciclib treatment.								Supplementary Table 3. Myc CUT&RUN enrichment following zotiraciclib treatment.								Supplementary Table 3. Myc CUT&RUN enrichment following zotiraciclib treatment.								Supplementary Table 3. Myc CUT&RUN enrichment following zotiraciclib treatment.								Supplementary Table 3. Myc CUT&RUN enrichment following zotiraciclib treatment.								Supplementary Table 3. Myc CUT&RUN enrichment following zotiraciclib treatment.								Supplementary Table 3. Myc CUT&RUN enrichment following zotiraciclib treatment.								Supplementary Table 3. Myc CUT&RUN enrichment following zotiraciclib treatment.								Supplementary Table 3. Myc CUT&RUN enrichment following zotiraciclib treatment.								Supplementary Table 3. Myc CUT&RUN enrichment following zotiraciclib treatment.								Supplementary Table 3. Myc CUT&RUN enrichment following zotiraciclib treatment.								Supplementary Table 3. Myc CUT&RUN enrichment following zotiraciclib treatment.								Supplementary Table 3. Myc CUT&RUN enrichment following zotiraciclib treatment.								Supplementary Table 3. Myc CUT&RUN enrichment following zotiraciclib treatment.								Supplementary Table 3. Myc CUT&RUN enrichment following zotiraciclib treatment.								Supplementary Table 3. Myc CUT&RUN enrichment following zotiraciclib treatment.								Supplementary Table 3. Myc CUT&RUN enrichment following zotiraciclib treatment.								Supplementary Table 3. Myc CUT&RUN enrichment following zotiraciclib treatment.								Supplementary Table 3. Myc CUT&RUN enrichment following zotiraciclib treatment.								Supplementary Table 3. Myc CUT&RUN enrichment following zotiraciclib treatment.								Supplementary Table 3. Myc CUT&RUN enrichment following zotiraciclib treatment.								Supplementary Table 3. Myc CUT&RUN enrichment following zotiraciclib treatment.								Supplementary Table 3. Myc CUT&RUN enrichment following zotiraciclib treatment.								Supplementary Table 3. Myc CUT&RUN enrichment following zotiraciclib treatment.								Supplementary Table 3. Myc CUT&RUN enrichment following zotiraciclib treatment.								Supplementary Table 3. Myc CUT&RUN enrichment following zotiraciclib treatment.								Supplementary Table 3. Myc CUT&RUN enrichment following zotiraciclib treatment.								Supplementary Table 3. Myc CUT&RUN enrichment following zotiraciclib treatment.								Supplementary Table 3. Myc CUT&RUN enrichment following zotiraciclib treatment.								Supplementary Table 3. Myc CUT&RUN enrichment following zotiraciclib treatment.								Supplementary Table 3. Myc CUT&RUN enrichment following zotiraciclib treatment.								Supplementary Table 3. Myc CUT&RUN enrichment following zotiraciclib treatment.								Supplementary Table 3. Myc CUT&RUN enrichment following zotiraciclib treatment.								Supplementary Table 3. Myc CUT&RUN enrichment following zotiraciclib treatment.								Supplementary Table 3. Myc CUT&RUN enrichment following zotiraciclib treatment.								Supplementary Table 3. Myc CUT&RUN enrichment following zotiraciclib treatment.								Supplementary Table 3. Myc CUT&RUN enrichment following zotiraciclib treatment.								Supplementary Table 3. Myc CUT&RUN enrichment following zotiraciclib treatment.								Supplementary Table 3. Myc CUT&RUN enrichment following zotiraciclib treatment.								Supplementary Table 3. Myc CUT&RUN enrichment following zotiraciclib treatment.								Supplementary Table 3. Myc CUT&RUN enrichment following zotiraciclib treatment.								Supplementary Table 3. Myc CUT&RUN enrichment following zotiraciclib treatment.								Supplementary Table 3. Myc CUT&RUN enrichment following zotiraciclib treatment.								Supplementary Table 3. Myc CUT&RUN enrichment following zotiraciclib treatment.								Supplementary Table 3. Myc CUT&RUN enrichment following zotiraciclib treatment.								Supplementary Table 3. Myc CUT&RUN enrichment following zotiraciclib treatment.								Supplementary Table 3. Myc CUT&RUN enrichment following zotiraciclib treatment.								Supplementary Table 3. Myc CUT&RUN enrichment following zotiraciclib treatment.								Supplementary Table 3. Myc CUT&RUN enrichment following zotiraciclib treatment.								Supplementary Table 3. Myc CUT&RUN enrichment following zotiraciclib treatment.								Supplementary Table 3. Myc CUT&RUN enrichment following zotiraciclib treatment.								Supplementary Table 3. Myc CUT&RUN enrichment following zotiraciclib treatment.								Supplementary Table 3. Myc CUT&RUN enrichment following zotiraciclib treatment.								Supplementary Table 3. Myc CUT&RUN enrichment following zotiraciclib treatment.								Supplementary Table 3. Myc CUT&RUN enrichment following zotiraciclib treatment.								Supplementary Table 3. Myc CUT&RUN enrichment following zotiraciclib treatment.								Supplementary Table 3. Myc CUT&RUN enrichment following zotiraciclib treatment.								Supplementary Table 3. Myc CUT&RUN enrichment following zotiraciclib treatment.								Supplementary Table 3. Myc CUT&RUN enrichment following zotiraciclib treatment.								Supplementary Table 3. Myc CUT&RUN enrichment following zotiraciclib treatment.								Supplementary Table 3. Myc CUT&RUN enrichment following zotiraciclib treatment.								Supplementary Table 3. Myc CUT&RUN enrichment following zotiraciclib treatment.								Supplementary Table 3. Myc CUT&RUN enrichment following zotiraciclib treatment.								Supplementary Table 3. Myc CUT&RUN enrichment following zotiraciclib treatment.								Supplementary Table 3. Myc CUT&RUN enrichment following zotiraciclib treatment.								Supplementary Table 3. Myc CUT&RUN enrichment following zotiraciclib treatment.								Supplementary Table 3. Myc CUT&RUN enrichment following zotiraciclib treatment.								Supplementary Table 3. Myc CUT&RUN enrichment following zotiraciclib treatment.								Supplementary Table 3. Myc CUT&RUN enrichment following zotiraciclib treatment.								Supplementary Table 3. Myc CUT&RUN enrichment following zotiraciclib treatment.								Supplementary Table 3. Myc CUT&RUN enrichment following zotiraciclib treatment.								Supplementary Table 3. Myc CUT&RUN enrichment following zotiraciclib treatment.								Supplementary Table 3. Myc CUT&RUN enrichment following zotiraciclib treatment.								Supplementary Table 3. Myc CUT&RUN enrichment following zotiraciclib treatment.								Supplementary Table 3. Myc CUT&RUN enrichment following zotiraciclib treatment.								Supplementary Table 3. Myc CUT&RUN enrichment following zotiraciclib treatment.								Supplementary Table 3. Myc CUT&RUN enrichment following zotiraciclib treatment.								Supplementary Table 3. Myc CUT&RUN enrichment following zotiraciclib treatment.								Supplementary Table 3. Myc CUT&RUN enrichment following zotiraciclib treatment.								Supplementary Table 3. Myc CUT&RUN enrichment following zotiraciclib treatment.								Supplementary Table 3. Myc CUT&RUN enrichment following zotiraciclib treatment.								Supplementary Table 3. Myc CUT&RUN enrichment following zotiraciclib treatment.								Supplementary Table 3. Myc CUT&RUN enrichment following zotiraciclib treatment.								Supplementary Table 3. Myc CUT&RUN enrichment following zotiraciclib treatment.								Supplementary Table 3. Myc CUT&RUN enrichment following zotiraciclib treatment.								Supplementary Table 3. Myc CUT&RUN enrichment following zotiraciclib treatment.								Supplementary Table 3. Myc CUT&RUN enrichment following zotiraciclib treatment.								Supplementary Table 3. Myc CUT&RUN enrichment following zotiraciclib treatment.								Supplementary Table 3. Myc CUT&RUN enrichment following zotiraciclib treatment.								Supplementary Table 3. Myc CUT&RUN enrichment following zotiraciclib treatment.								Supplementary Table 3. Myc CUT&RUN enrichment following zotiraciclib treatment.								Supplementary Table 3. Myc CUT&RUN enrichment following zotiraciclib treatment.								Supplementary Table 3. Myc CUT&RUN enrichment following zotiraciclib treatment.								Supplementary Table 3. Myc CUT&RUN enrichment following zotiraciclib treatment.								Supplementary Table 3. Myc CUT&RUN enrichment following zotiraciclib treatment.								Supplementary Table 3. Myc CUT&RUN enrichment following zotiraciclib treatment.								Supplementary Table 3. Myc CUT&RUN enrichment following zotiraciclib treatment.								Supplementary Table 3. Myc CUT&RUN enrichment following zotiraciclib treatment.								Supplementary Table 3. Myc CUT&RUN enrichment following zotiraciclib treatment.								Supplementary Table 3. Myc CUT&RUN enrichment following zotiraciclib treatment.								Supplementary Table 3. Myc CUT&RUN enrichment following zotiraciclib treatment.								Supplementary Table 3. Myc CUT&RUN enrichment following zotiraciclib treatment.								Supplementary Table 3. Myc CUT&RUN enrichment following zotiraciclib treatment.								Supplementary Table 3. Myc CUT&RUN enrichment following zotiraciclib treatment.								Supplementary Table 3. Myc CUT&RUN enrichment following zotiraciclib treatment.								Supplementary Table 3. Myc CUT&RUN enrichment following zotiraciclib treatment.								Supplementary Table 3. Myc CUT&RUN enrichment following zotiraciclib treatment.								Supplementary Table 3. Myc CUT&RUN enrichment following zotiraciclib treatment.								Supplementary Table 3. Myc CUT&RUN enrichment following zotiraciclib treatment.								Supplementary Table 3. Myc CUT&RUN enrichment following zotiraciclib treatment.								Supplementary Table 3. Myc CUT&RUN enrichment following zotiraciclib treatment.								Supplementary Table 3. Myc CUT&RUN enrichment following zotiraciclib treatment.								Supplementary Table 3. Myc CUT&RUN enrichment following zotiraciclib treatment.								Supplementary Table 3. Myc CUT&RUN enrichment following zotiraciclib treatment.								Supplementary Table 3. Myc CUT&RUN enrichment following zotiraciclib treatment.								Supplementary Table 3. Myc CUT&RUN enrichment following zotiraciclib treatment.								Supplementary Table 3. Myc CUT&RUN enrichment following zotiraciclib treatment.								Supplementary Table 3. Myc CUT&RUN enrichment following zotiraciclib treatment.								Supplementary Table 3. Myc CUT&RUN enrichment following zotiraciclib treatment.								Supplementary Table 3. Myc CUT&RUN enrichment following zotiraciclib treatment.								Supplementary Table 3. Myc CUT&RUN enrichment following zotiraciclib treatment.								Supplementary Table 3. Myc CUT&RUN enrichment following zotiraciclib treatment.								Supplementary Table 3. Myc CUT&RUN enrichment following zotiraciclib treatment.								Supplementary Table 3. Myc CUT&RUN enrichment following zotiraciclib treatment.								Supplementary Table 3. Myc CUT&RUN enrichment following zotiraciclib treatment.								Supplementary Table 3. Myc CUT&RUN enrichment following zotiraciclib treatment.								Supplementary Table 3. Myc CUT&RUN enrichment following zotiraciclib treatment.								Supplementary Table 3. Myc CUT&RUN enrichment following zotiraciclib treatment.								Supplementary Table 3. Myc CUT&RUN enrichment following zotiraciclib treatment.								Supplementary Table 3. Myc CUT&RUN enrichment following zotiraciclib treatment.								Supplementary Table 3. Myc CUT&RUN enrichment following zotiraciclib treatment.								Supplementary Table 3. Myc CUT&RUN enrichment following zotiraciclib treatment.								Supplementary Table 3. Myc CUT&RUN enrichment following zotiraciclib treatment.								Supplementary Table 3. Myc CUT&RUN enrichment following zotiraciclib treatment.								Supplementary Table 3. Myc CUT&RUN enrichment following zotiraciclib treatment.
GroupID	Category	Term	Description	LogP	Log(q-value)	Genes	Symbols	InTerm_InList
1_Summary	GO Molecular Functions	GO:0003682	chromatin binding	-14.6428	-10.3344	86,1164,1663,1958,2002,2005,2067,2309,2735,3151,3192,3280,3516,3622,3642,3661,3720,4087,4297,4335,4591,4762,4774,5187,5316,5424,5901,6046,6597,6871,7469,7543,8091,8289,8725,9425,9575,10274,10622,10664,22809,23135,23314,23397,25942,26147,29803,51149,54107,55818,56917,57727,79831,81550,84289,92822,171023,221336	ACTL6A,CKS2,DDX11,EGR1,ELK1,ELK4,ERCC1,FOXO3,GLI1,HMGN2,HNRNPU,HES1,RBPJ,ING2,INSM1,IRF3,JARID2,SMAD2,KMT2A,MNT,TRIM37,NEUROG1,NFIA,PER1,PKNOX1,POLD1,RAN,BRD2,SMARCA4,TADA2A,NELFA,ZFX,HMGA2,ARID1A,URI1,CDYL,CLOCK,STAG1,POLR3G,CTCF,ATF5,KDM6B,SATB2,NCAPH,SIN3A,PHF19,REPIN1,MRNIP,POLE3,KDM3A,MEIS3,NCOA5,KDM8,TDRD3,ING5,ZNF276,ASXL1,BEND6	58/-
1_Member	GO Molecular Functions	GO:0003682	chromatin binding	-14.6428	-10.3344	86,1164,1663,1958,2002,2005,2067,2309,2735,3151,3192,3280,3516,3622,3642,3661,3720,4087,4297,4335,4591,4762,4774,5187,5316,5424,5901,6046,6597,6871,7469,7543,8091,8289,8725,9425,9575,10274,10622,10664,22809,23135,23314,23397,25942,26147,29803,51149,54107,55818,56917,57727,79831,81550,84289,92822,171023,221336	ACTL6A,CKS2,DDX11,EGR1,ELK1,ELK4,ERCC1,FOXO3,GLI1,HMGN2,HNRNPU,HES1,RBPJ,ING2,INSM1,IRF3,JARID2,SMAD2,KMT2A,MNT,TRIM37,NEUROG1,NFIA,PER1,PKNOX1,POLD1,RAN,BRD2,SMARCA4,TADA2A,NELFA,ZFX,HMGA2,ARID1A,URI1,CDYL,CLOCK,STAG1,POLR3G,CTCF,ATF5,KDM6B,SATB2,NCAPH,SIN3A,PHF19,REPIN1,MRNIP,POLE3,KDM3A,MEIS3,NCOA5,KDM8,TDRD3,ING5,ZNF276,ASXL1,BEND6	58/578
1_Member	GO Molecular Functions	GO:0031490	chromatin DNA binding	-6.20486	-3.41498	86,2309,3151,3192,3642,5187,6597,7543,8091,9575,10664,23135,29803,54107,55818,92822	ACTL6A,FOXO3,HMGN2,HNRNPU,INSM1,PER1,SMARCA4,ZFX,HMGA2,CLOCK,CTCF,KDM6B,REPIN1,POLE3,KDM3A,ZNF276	16/118
2_Summary	GO Molecular Functions	GO:0003712	transcription coregulator activity	-13.2504	-9.24307	25,86,2002,2275,3068,3192,3337,4591,4665,5036,6597,6871,8091,8289,8464,8607,8725,8819,8864,9139,9189,9425,9792,10401,10498,10766,22913,22980,23261,23326,23522,25942,27044,51588,51684,54620,55534,55729,55758,55809,55818,57727,64210,81550,84256,84678,84922,171023,221336,284358,359948	ABL1,ACTL6A,ELK1,FHL3,HDGF,HNRNPU,DNAJB1,TRIM37,NAB2,PA2G4,SMARCA4,TADA2A,HMGA2,ARID1A,SUPT3H,RUVBL1,URI1,SAP30,PER2,CBFA2T2,ZBED1,CDYL,SERTAD2,PIAS3,CARM1,TOB2,RALY,TCF25,CAMTA1,USP22,KAT6B,SIN3A,SND1,PIAS4,SUFU,FBXL19,MAML3,ATF7IP,RCOR3,TRERF1,KDM3A,NCOA5,MMS19,TDRD3,FLYWCH1,KDM2B,FIZ1,ASXL1,BEND6,MAMSTR,IRF2BP2	51/-
2_Member	GO Molecular Functions	GO:0003712	transcription coregulator activity	-13.2504	-9.24307	25,86,2002,2275,3068,3192,3337,4591,4665,5036,6597,6871,8091,8289,8464,8607,8725,8819,8864,9139,9189,9425,9792,10401,10498,10766,22913,22980,23261,23326,23522,25942,27044,51588,51684,54620,55534,55729,55758,55809,55818,57727,64210,81550,84256,84678,84922,171023,221336,284358,359948	ABL1,ACTL6A,ELK1,FHL3,HDGF,HNRNPU,DNAJB1,TRIM37,NAB2,PA2G4,SMARCA4,TADA2A,HMGA2,ARID1A,SUPT3H,RUVBL1,URI1,SAP30,PER2,CBFA2T2,ZBED1,CDYL,SERTAD2,PIAS3,CARM1,TOB2,RALY,TCF25,CAMTA1,USP22,KAT6B,SIN3A,SND1,PIAS4,SUFU,FBXL19,MAML3,ATF7IP,RCOR3,TRERF1,KDM3A,NCOA5,MMS19,TDRD3,FLYWCH1,KDM2B,FIZ1,ASXL1,BEND6,MAMSTR,IRF2BP2	51/499
2_Member	GO Molecular Functions	GO:0003714	transcription corepressor activity	-7.67909	-4.67172	3068,3192,3337,4665,5036,6597,8091,8725,8819,9139,9425,10766,22980,25942,51588,51684,55729,55758,55809,57727,84256,221336,359948	HDGF,HNRNPU,DNAJB1,NAB2,PA2G4,SMARCA4,HMGA2,URI1,SAP30,CBFA2T2,CDYL,TOB2,TCF25,SIN3A,PIAS4,SUFU,ATF7IP,RCOR3,TRERF1,NCOA5,FLYWCH1,BEND6,IRF2BP2	23/190
2_Member	GO Molecular Functions	GO:0003713	transcription coactivator activity	-4.23641	-2.03522	25,86,2002,4591,6597,6871,8289,8464,8607,8864,9189,9792,10498,23326,23522,25942,55534,55809,64210,81550,84922,171023	ABL1,ACTL6A,ELK1,TRIM37,SMARCA4,TADA2A,ARID1A,SUPT3H,RUVBL1,PER2,ZBED1,SERTAD2,CARM1,USP22,KAT6B,SIN3A,MAML3,TRERF1,MMS19,TDRD3,FIZ1,ASXL1	22/281
3_Summary	GO Molecular Functions	GO:0008134	transcription factor binding	-10.8191	-6.9878	1654,1877,2002,2067,2969,2972,3068,3192,3280,3399,3516,4087,4149,4665,4774,4780,5187,5292,5757,6597,6667,6911,8013,8091,8289,8607,8863,8864,9014,9572,9686,10013,10221,10498,10664,10766,23462,25942,51684,51701,55502,55809,55818,57521,64210,64425,79365,80279,84256,84922,170622,171023	DDX3X,E4F1,ELK1,ERCC1,GTF2I,BRF1,HDGF,HNRNPU,HES1,ID3,RBPJ,SMAD2,MAX,NAB2,NFIA,NFE2L2,PER1,PIM1,PTMA,SMARCA4,SP1,TBX6,NR4A3,HMGA2,ARID1A,RUVBL1,PER3,PER2,TAF1B,NR1D1,VGLL4,HDAC6,TRIB1,CARM1,CTCF,TOB2,HEY1,SIN3A,SUFU,NLK,HES6,TRERF1,KDM3A,RPTOR,MMS19,POLR1E,BHLHE41,CDK5RAP3,FLYWCH1,FIZ1,COMMD6,ASXL1	52/-
3_Member	GO Molecular Functions	GO:0008134	transcription factor binding	-10.8191	-6.9878	1654,1877,2002,2067,2969,2972,3068,3192,3280,3399,3516,4087,4149,4665,4774,4780,5187,5292,5757,6597,6667,6911,8013,8091,8289,8607,8863,8864,9014,9572,9686,10013,10221,10498,10664,10766,23462,25942,51684,51701,55502,55809,55818,57521,64210,64425,79365,80279,84256,84922,170622,171023	DDX3X,E4F1,ELK1,ERCC1,GTF2I,BRF1,HDGF,HNRNPU,HES1,ID3,RBPJ,SMAD2,MAX,NAB2,NFIA,NFE2L2,PER1,PIM1,PTMA,SMARCA4,SP1,TBX6,NR4A3,HMGA2,ARID1A,RUVBL1,PER3,PER2,TAF1B,NR1D1,VGLL4,HDAC6,TRIB1,CARM1,CTCF,TOB2,HEY1,SIN3A,SUFU,NLK,HES6,TRERF1,KDM3A,RPTOR,MMS19,POLR1E,BHLHE41,CDK5RAP3,FLYWCH1,FIZ1,COMMD6,ASXL1	52/597
3_Member	GO Molecular Functions	GO:0140297	DNA-binding transcription factor binding	-4.91228	-2.52051	1877,2002,2969,3280,3399,3516,4087,4149,4774,4780,5187,5757,6597,6667,6911,8013,8091,8289,10221,10498,10766,23462,25942,51701,55502,55809,55818,64210,79365,80279,84922,170622,171023	E4F1,ELK1,GTF2I,HES1,ID3,RBPJ,SMAD2,MAX,NFIA,NFE2L2,PER1,PTMA,SMARCA4,SP1,TBX6,NR4A3,HMGA2,ARID1A,TRIB1,CARM1,TOB2,HEY1,SIN3A,NLK,HES6,TRERF1,KDM3A,MMS19,BHLHE41,CDK5RAP3,FIZ1,COMMD6,ASXL1	33/476
3_Member	GO Molecular Functions	GO:0061629	RNA polymerase II-specific DNA-binding transcription factor binding	-4.54169	-2.26454	1877,2002,2969,3280,3516,4087,4780,6597,6667,6911,8013,8091,8289,10221,10766,23462,25942,55502,55809,55818,64210,79365,80279,84922,170622,171023	E4F1,ELK1,GTF2I,HES1,RBPJ,SMAD2,NFE2L2,SMARCA4,SP1,TBX6,NR4A3,HMGA2,ARID1A,TRIB1,TOB2,HEY1,SIN3A,HES6,TRERF1,KDM3A,MMS19,BHLHE41,CDK5RAP3,FIZ1,COMMD6,ASXL1	26/348
4_Summary	GO Molecular Functions	GO:0001217	DNA-binding transcription repressor activity	-9.70468	-6.07079	1877,2063,2077,2309,3068,3096,3280,3607,3642,3661,4084,4149,4335,4601,6615,7699,9569,9572,9925,9975,10127,10664,23462,26137,49854,51043,51385,55502,57215,57621,64412,79365,148156,642819	E4F1,NR2F6,ERF,FOXO3,HDGF,HIVEP1,HES1,FOXK2,INSM1,IRF3,MXD1,MAX,MNT,MXI1,SNAI1,ZNF140,GTF2IRD1,NR1D1,ZBTB5,NR1D2,ZNF263,CTCF,HEY1,ZBTB20,ZBTB21,ZBTB7B,ZNF589,HES6,THAP11,ZBTB2,GZF1,BHLHE41,ZNF558,ZNF487	34/-
4_Member	GO Molecular Functions	GO:0001217	DNA-binding transcription repressor activity	-9.70468	-6.07079	1877,2063,2077,2309,3068,3096,3280,3607,3642,3661,4084,4149,4335,4601,6615,7699,9569,9572,9925,9975,10127,10664,23462,26137,49854,51043,51385,55502,57215,57621,64412,79365,148156,642819	E4F1,NR2F6,ERF,FOXO3,HDGF,HIVEP1,HES1,FOXK2,INSM1,IRF3,MXD1,MAX,MNT,MXI1,SNAI1,ZNF140,GTF2IRD1,NR1D1,ZBTB5,NR1D2,ZNF263,CTCF,HEY1,ZBTB20,ZBTB21,ZBTB7B,ZNF589,HES6,THAP11,ZBTB2,GZF1,BHLHE41,ZNF558,ZNF487	34/314
4_Member	GO Molecular Functions	GO:0001227	DNA-binding transcription repressor activity, RNA polymerase II-specific	-9.31941	-5.91411	1877,2063,2077,2309,3068,3096,3280,3607,3642,3661,4084,4149,4335,4601,6615,7699,9569,9572,9925,9975,10127,10664,23462,26137,49854,51385,55502,57215,57621,64412,79365,148156,642819	E4F1,NR2F6,ERF,FOXO3,HDGF,HIVEP1,HES1,FOXK2,INSM1,IRF3,MXD1,MAX,MNT,MXI1,SNAI1,ZNF140,GTF2IRD1,NR1D1,ZBTB5,NR1D2,ZNF263,CTCF,HEY1,ZBTB20,ZBTB21,ZNF589,HES6,THAP11,ZBTB2,GZF1,BHLHE41,ZNF558,ZNF487	33/308
5_Summary	GO Biological Processes	GO:0032774	RNA biosynthetic process	-9.62361	-6.07079	409,1871,2275,2309,2969,2972,3171,4087,4150,4335,4665,4686,4800,5093,5316,5757,6597,6949,8091,8458,8464,8819,8848,9014,9139,9189,9569,10208,10401,10622,10849,22913,23261,27044,51043,51106,51588,51621,54620,55729,55818,60313,64210,64425,79724,80227,84365,84678,89849,284358	ARRB2,E2F3,FHL3,FOXO3,GTF2I,BRF1,FOXA3,SMAD2,MAZ,MNT,NAB2,NCBP1,NFYA,PCBP1,PKNOX1,PTMA,SMARCA4,TCOF1,HMGA2,TTF2,SUPT3H,SAP30,TSC22D1,TAF1B,CBFA2T2,ZBED1,GTF2IRD1,USPL1,PIAS3,POLR3G,POLR1G,RALY,CAMTA1,SND1,ZBTB7B,TFB1M,PIAS4,KLF13,FBXL19,ATF7IP,KDM3A,GPBP1L1,MMS19,POLR1E,ZNF768,PAAF1,NIFK,KDM2B,ATG16L2,MAMSTR	50/-
5_Member	GO Biological Processes	GO:0032774	RNA biosynthetic process	-9.62361	-6.07079	409,1871,2275,2309,2969,2972,3171,4087,4150,4335,4665,4686,4800,5093,5316,5757,6597,6949,8091,8458,8464,8819,8848,9014,9139,9189,9569,10208,10401,10622,10849,22913,23261,27044,51043,51106,51588,51621,54620,55729,55818,60313,64210,64425,79724,80227,84365,84678,89849,284358	ARRB2,E2F3,FHL3,FOXO3,GTF2I,BRF1,FOXA3,SMAD2,MAZ,MNT,NAB2,NCBP1,NFYA,PCBP1,PKNOX1,PTMA,SMARCA4,TCOF1,HMGA2,TTF2,SUPT3H,SAP30,TSC22D1,TAF1B,CBFA2T2,ZBED1,GTF2IRD1,USPL1,PIAS3,POLR3G,POLR1G,RALY,CAMTA1,SND1,ZBTB7B,TFB1M,PIAS4,KLF13,FBXL19,ATF7IP,KDM3A,GPBP1L1,MMS19,POLR1E,ZNF768,PAAF1,NIFK,KDM2B,ATG16L2,MAMSTR	50/605
5_Member	GO Biological Processes	GO:0006351	DNA-templated transcription	-8.98825	-5.72125	409,1871,2275,2309,2969,2972,3171,4087,4150,4335,4665,4686,4800,5316,5757,6597,6949,8091,8458,8464,8819,8848,9014,9139,9189,9569,10208,10401,10622,10849,22913,23261,27044,51043,51106,51588,51621,54620,55729,55818,60313,64210,64425,79724,80227,84365,84678,284358	ARRB2,E2F3,FHL3,FOXO3,GTF2I,BRF1,FOXA3,SMAD2,MAZ,MNT,NAB2,NCBP1,NFYA,PKNOX1,PTMA,SMARCA4,TCOF1,HMGA2,TTF2,SUPT3H,SAP30,TSC22D1,TAF1B,CBFA2T2,ZBED1,GTF2IRD1,USPL1,PIAS3,POLR3G,POLR1G,RALY,CAMTA1,SND1,ZBTB7B,TFB1M,PIAS4,KLF13,FBXL19,ATF7IP,KDM3A,GPBP1L1,MMS19,POLR1E,ZNF768,PAAF1,NIFK,KDM2B,MAMSTR	48/592
5_Member	GO Biological Processes	GO:0097659	nucleic acid-templated transcription	-8.94018	-5.71097	409,1871,2275,2309,2969,2972,3171,4087,4150,4335,4665,4686,4800,5316,5757,6597,6949,8091,8458,8464,8819,8848,9014,9139,9189,9569,10208,10401,10622,10849,22913,23261,27044,51043,51106,51588,51621,54620,55729,55818,60313,64210,64425,79724,80227,84365,84678,284358	ARRB2,E2F3,FHL3,FOXO3,GTF2I,BRF1,FOXA3,SMAD2,MAZ,MNT,NAB2,NCBP1,NFYA,PKNOX1,PTMA,SMARCA4,TCOF1,HMGA2,TTF2,SUPT3H,SAP30,TSC22D1,TAF1B,CBFA2T2,ZBED1,GTF2IRD1,USPL1,PIAS3,POLR3G,POLR1G,RALY,CAMTA1,SND1,ZBTB7B,TFB1M,PIAS4,KLF13,FBXL19,ATF7IP,KDM3A,GPBP1L1,MMS19,POLR1E,ZNF768,PAAF1,NIFK,KDM2B,MAMSTR	48/594
5_Member	GO Biological Processes	GO:0006366	transcription by RNA polymerase II	-1.31876	-0.103791	409,1871,2969,3171,4150,4335,4686,4800,5316,8458,8464,8848,9569,51043,51621,79724,80227	ARRB2,E2F3,GTF2I,FOXA3,MAZ,MNT,NCBP1,NFYA,PKNOX1,TTF2,SUPT3H,TSC22D1,GTF2IRD1,ZBTB7B,KLF13,ZNF768,PAAF1	17/357
6_Summary	GO Biological Processes	GO:0010564	regulation of cell cycle process	-9.57782	-6.07079	86,332,899,995,1654,1663,1877,2735,3192,3480,3642,4591,4762,5720,6241,6597,6683,7514,8091,8289,8444,8556,9088,9575,9656,9918,10111,10664,11065,11190,22809,22994,23113,23397,25942,26054,26271,27044,50484,51149,51379,51603,55660,56257,57099,57448,57521,64793,65123,79035,79866,80179,80254,80279,126731,201161,284403,25,1164,1978,3280,5727,6198,23326,10018	ACTL6A,BIRC5,CCNF,CDC25C,DDX3X,DDX11,E4F1,GLI1,HNRNPU,IGF1R,INSM1,TRIM37,NEUROG1,PSME1,RRM2,SMARCA4,SPAST,XPO1,HMGA2,ARID1A,DYRK3,CDC14A,PKMYT1,CLOCK,MDC1,NCAPD2,RAD50,CTCF,UBE2C,CEP250,ATF5,CEP131,CUL9,NCAPH,SIN3A,SENP6,FBXO5,SND1,RRM2B,MRNIP,CRLF3,METTL13,PRPF40A,MEPCE,AVEN,BIRC6,RPTOR,CEP85,INTS3,NABP2,BORA,MYO19,CEP63,CDK5RAP3,CCSAP,CENPV,WDR62,ABL1,CKS2,EIF4EBP1,HES1,PTCH1,RPS6KB1,USP22,BCL2L11	65/-
6_Member	GO Biological Processes	GO:0010564	regulation of cell cycle process	-9.57782	-6.07079	86,332,899,995,1654,1663,1877,2735,3192,3480,3642,4591,4762,5720,6241,6597,6683,7514,8091,8289,8444,8556,9088,9575,9656,9918,10111,10664,11065,11190,22809,22994,23113,23397,25942,26054,26271,27044,50484,51149,51379,51603,55660,56257,57099,57448,57521,64793,65123,79035,79866,80179,80254,80279,126731,201161,284403	ACTL6A,BIRC5,CCNF,CDC25C,DDX3X,DDX11,E4F1,GLI1,HNRNPU,IGF1R,INSM1,TRIM37,NEUROG1,PSME1,RRM2,SMARCA4,SPAST,XPO1,HMGA2,ARID1A,DYRK3,CDC14A,PKMYT1,CLOCK,MDC1,NCAPD2,RAD50,CTCF,UBE2C,CEP250,ATF5,CEP131,CUL9,NCAPH,SIN3A,SENP6,FBXO5,SND1,RRM2B,MRNIP,CRLF3,METTL13,PRPF40A,MEPCE,AVEN,BIRC6,RPTOR,CEP85,INTS3,NABP2,BORA,MYO19,CEP63,CDK5RAP3,CCSAP,CENPV,WDR62	57/746
6_Member	GO Biological Processes	GO:0007346	regulation of mitotic cell cycle	-5.32523	-2.82241	25,86,332,995,1164,1654,1877,1978,3192,3280,4762,5720,5727,6198,6241,6597,8289,8556,9088,9656,10111,11065,23113,23326,25942,26271,50484,51149,51379,56257,57099,57521,65123,79035,79866,80279	ABL1,ACTL6A,BIRC5,CDC25C,CKS2,DDX3X,E4F1,EIF4EBP1,HNRNPU,HES1,NEUROG1,PSME1,PTCH1,RPS6KB1,RRM2,SMARCA4,ARID1A,CDC14A,PKMYT1,MDC1,RAD50,UBE2C,CUL9,USP22,SIN3A,FBXO5,RRM2B,MRNIP,CRLF3,MEPCE,AVEN,RPTOR,INTS3,NABP2,BORA,CDK5RAP3	36/518
6_Member	GO Biological Processes	GO:0045931	positive regulation of mitotic cell cycle	-5.0582	-2.63062	25,995,1654,1978,3280,4762,6198,6241,11065,23326,25942,26271,50484,56257,57521	ABL1,CDC25C,DDX3X,EIF4EBP1,HES1,NEUROG1,RPS6KB1,RRM2,UBE2C,USP22,SIN3A,FBXO5,RRM2B,MEPCE,RPTOR	15/128
6_Member	GO Biological Processes	GO:0045787	positive regulation of cell cycle	-4.87319	-2.49929	25,332,995,1654,1663,1978,2735,3192,3280,3480,4762,6198,6241,6683,8444,8556,9918,10018,11065,23326,23397,25942,26271,50484,56257,57521,201161	ABL1,BIRC5,CDC25C,DDX3X,DDX11,EIF4EBP1,GLI1,HNRNPU,HES1,IGF1R,NEUROG1,RPS6KB1,RRM2,SPAST,DYRK3,CDC14A,NCAPD2,BCL2L11,UBE2C,USP22,NCAPH,SIN3A,FBXO5,RRM2B,MEPCE,RPTOR,CENPV	27/353
6_Member	GO Biological Processes	GO:0090068	positive regulation of cell cycle process	-4.24168	-2.03709	332,995,1654,1663,2735,3192,3480,4762,6241,6683,8444,8556,9918,11065,23397,25942,26271,50484,56257,57521,201161	BIRC5,CDC25C,DDX3X,DDX11,GLI1,HNRNPU,IGF1R,NEUROG1,RRM2,SPAST,DYRK3,CDC14A,NCAPD2,UBE2C,NCAPH,SIN3A,FBXO5,RRM2B,MEPCE,RPTOR,CENPV	21/261
6_Member	GO Biological Processes	GO:1901987	regulation of cell cycle phase transition	-4.10808	-1.95638	86,332,995,1654,2735,4762,5720,6241,6597,8289,8444,8556,9575,9656,10111,11065,22809,25942,26271,50484,51149,51379,51603,56257,57099,57521,65123,79035,80254,80279	ACTL6A,BIRC5,CDC25C,DDX3X,GLI1,NEUROG1,PSME1,RRM2,SMARCA4,ARID1A,DYRK3,CDC14A,CLOCK,MDC1,RAD50,UBE2C,ATF5,SIN3A,FBXO5,RRM2B,MRNIP,CRLF3,METTL13,MEPCE,AVEN,RPTOR,INTS3,NABP2,CEP63,CDK5RAP3	30/456
6_Member	GO Biological Processes	GO:1901989	positive regulation of cell cycle phase transition	-3.50811	-1.56333	995,1654,2735,4762,6241,8444,11065,25942,26271,50484,56257,57521	CDC25C,DDX3X,GLI1,NEUROG1,RRM2,DYRK3,UBE2C,SIN3A,FBXO5,RRM2B,MEPCE,RPTOR	12/120
6_Member	GO Biological Processes	GO:1901990	regulation of mitotic cell cycle phase transition	-3.20049	-1.33143	86,332,995,1654,4762,5720,6241,6597,8289,8556,10111,11065,25942,26271,50484,51149,51379,56257,57099,57521,65123,79035,80279	ACTL6A,BIRC5,CDC25C,DDX3X,NEUROG1,PSME1,RRM2,SMARCA4,ARID1A,CDC14A,RAD50,UBE2C,SIN3A,FBXO5,RRM2B,MRNIP,CRLF3,MEPCE,AVEN,RPTOR,INTS3,NABP2,CDK5RAP3	23/355
6_Member	GO Biological Processes	GO:1901992	positive regulation of mitotic cell cycle phase transition	-3.08506	-1.24942	995,1654,4762,6241,11065,25942,26271,50484,56257,57521	CDC25C,DDX3X,NEUROG1,RRM2,UBE2C,SIN3A,FBXO5,RRM2B,MEPCE,RPTOR	10/98
6_Member	GO Biological Processes	GO:1902751	positive regulation of cell cycle G2/M phase transition	-2.64019	-0.946634	995,8444,25942,26271,50484	CDC25C,DYRK3,SIN3A,FBXO5,RRM2B	5/31
6_Member	GO Biological Processes	GO:0010971	positive regulation of G2/M transition of mitotic cell cycle	-2.00827	-0.554185	995,25942,26271,50484	CDC25C,SIN3A,FBXO5,RRM2B	4/28
7_Summary	GO Biological Processes	GO:0006325	chromatin organization	-9.53408	-6.07079	86,1663,2876,3068,3151,3171,3192,3622,3720,4297,4591,5187,6046,6597,6615,6871,8091,8289,8312,8458,8607,8864,9252,9425,9575,10013,10362,10498,10541,10664,23135,23314,23326,23522,26147,27154,54107,54108,54620,54815,54971,55723,55818,56950,57673,79831,81550,83852,84083,84289,84678,84717,91433,151194,171023,196483,201161	ACTL6A,DDX11,GPX1,HDGF,HMGN2,FOXA3,HNRNPU,ING2,JARID2,KMT2A,TRIM37,PER1,BRD2,SMARCA4,SNAI1,TADA2A,HMGA2,ARID1A,AXIN1,TTF2,RUVBL1,PER2,RPS6KA5,CDYL,CLOCK,HDAC6,HMG20B,CARM1,ANP32B,CTCF,KDM6B,SATB2,USP22,KAT6B,PHF19,BRPF3,POLE3,CHRAC1,FBXL19,GATAD2A,BANP,ASF1B,KDM3A,SMYD2,BEND3,KDM8,TDRD3,SETDB2,ZRANB3,ING5,KDM2B,HDGFL2,RCCD1,METTL21A,ASXL1,EEF2KMT,CENPV	57/-
7_Member	GO Biological Processes	GO:0006325	chromatin organization	-9.53408	-6.07079	86,1663,2876,3068,3151,3171,3192,3622,3720,4297,4591,5187,6046,6597,6615,6871,8091,8289,8312,8458,8607,8864,9252,9425,9575,10013,10362,10498,10541,10664,23135,23314,23326,23522,26147,27154,54107,54108,54620,54815,54971,55723,55818,56950,57673,79831,81550,83852,84083,84289,84678,84717,91433,151194,171023,196483,201161	ACTL6A,DDX11,GPX1,HDGF,HMGN2,FOXA3,HNRNPU,ING2,JARID2,KMT2A,TRIM37,PER1,BRD2,SMARCA4,SNAI1,TADA2A,HMGA2,ARID1A,AXIN1,TTF2,RUVBL1,PER2,RPS6KA5,CDYL,CLOCK,HDAC6,HMG20B,CARM1,ANP32B,CTCF,KDM6B,SATB2,USP22,KAT6B,PHF19,BRPF3,POLE3,CHRAC1,FBXL19,GATAD2A,BANP,ASF1B,KDM3A,SMYD2,BEND3,KDM8,TDRD3,SETDB2,ZRANB3,ING5,KDM2B,HDGFL2,RCCD1,METTL21A,ASXL1,EEF2KMT,CENPV	57/748
7_Member	GO Biological Processes	GO:0006338	chromatin remodeling	-8.13412	-5.07763	86,2876,3068,3192,3720,4297,4591,5187,6046,6597,6615,6871,8091,8289,8312,8458,8607,8864,9252,9425,9575,10013,10498,10541,10664,23135,23314,23326,23522,26147,27154,54107,54108,54620,54815,55723,55818,56950,57673,79831,83852,84083,84678,84717,151194,196483,201161	ACTL6A,GPX1,HDGF,HNRNPU,JARID2,KMT2A,TRIM37,PER1,BRD2,SMARCA4,SNAI1,TADA2A,HMGA2,ARID1A,AXIN1,TTF2,RUVBL1,PER2,RPS6KA5,CDYL,CLOCK,HDAC6,CARM1,ANP32B,CTCF,KDM6B,SATB2,USP22,KAT6B,PHF19,BRPF3,POLE3,CHRAC1,FBXL19,GATAD2A,ASF1B,KDM3A,SMYD2,BEND3,KDM8,SETDB2,ZRANB3,KDM2B,HDGFL2,METTL21A,EEF2KMT,CENPV	47/609
7_Member	GO Molecular Functions	GO:0140993	histone modifying activity	-5.54306	-2.9981	3720,4297,4591,6871,9252,9575,10013,10498,23135,23326,23522,27154,54620,55818,56950,79831,83852,84678,151194,196483	JARID2,KMT2A,TRIM37,TADA2A,RPS6KA5,CLOCK,HDAC6,CARM1,KDM6B,USP22,KAT6B,BRPF3,FBXL19,KDM3A,SMYD2,KDM8,SETDB2,KDM2B,METTL21A,EEF2KMT	20/197
8_Summary	GO Molecular Functions	GO:0001228	DNA-binding transcription activator activity, RNA polymerase II-specific	-9.21673	-5.86258	1628,1871,1877,1958,2002,2005,2309,2649,2735,2969,3131,3516,3607,3661,4087,4603,4774,4780,4802,5451,6666,6667,7030,7342,7543,7581,7582,7629,7690,8013,8609,9189,9575,22809,23314,51043,51621,56917,57215,57623,84662,147912	DBP,E2F3,E4F1,EGR1,ELK1,ELK4,FOXO3,NR6A1,GLI1,GTF2I,HLF,RBPJ,FOXK2,IRF3,SMAD2,MYBL1,NFIA,NFE2L2,NFYC,POU2F1,SOX12,SP1,TFE3,UBP1,ZFX,ZNF33A,ZNF33B,ZNF76,ZNF131,NR4A3,KLF7,ZBED1,CLOCK,ATF5,SATB2,ZBTB7B,KLF13,MEIS3,THAP11,ZFAT,GLIS2,SIX5	42/-
8_Member	GO Molecular Functions	GO:0001228	DNA-binding transcription activator activity, RNA polymerase II-specific	-9.21673	-5.86258	1628,1871,1877,1958,2002,2005,2309,2649,2735,2969,3131,3516,3607,3661,4087,4603,4774,4780,4802,5451,6666,6667,7030,7342,7543,7581,7582,7629,7690,8013,8609,9189,9575,22809,23314,51043,51621,56917,57215,57623,84662,147912	DBP,E2F3,E4F1,EGR1,ELK1,ELK4,FOXO3,NR6A1,GLI1,GTF2I,HLF,RBPJ,FOXK2,IRF3,SMAD2,MYBL1,NFIA,NFE2L2,NFYC,POU2F1,SOX12,SP1,TFE3,UBP1,ZFX,ZNF33A,ZNF33B,ZNF76,ZNF131,NR4A3,KLF7,ZBED1,CLOCK,ATF5,SATB2,ZBTB7B,KLF13,MEIS3,THAP11,ZFAT,GLIS2,SIX5	42/469
8_Member	GO Molecular Functions	GO:0001216	DNA-binding transcription activator activity	-9.10503	-5.79664	1628,1871,1877,1958,2002,2005,2309,2649,2735,2969,3131,3516,3607,3661,4087,4603,4774,4780,4802,5451,6666,6667,7030,7342,7543,7581,7582,7629,7690,8013,8609,9189,9575,22809,23314,51043,51621,56917,57215,57623,84662,147912	DBP,E2F3,E4F1,EGR1,ELK1,ELK4,FOXO3,NR6A1,GLI1,GTF2I,HLF,RBPJ,FOXK2,IRF3,SMAD2,MYBL1,NFIA,NFE2L2,NFYC,POU2F1,SOX12,SP1,TFE3,UBP1,ZFX,ZNF33A,ZNF33B,ZNF76,ZNF131,NR4A3,KLF7,ZBED1,CLOCK,ATF5,SATB2,ZBTB7B,KLF13,MEIS3,THAP11,ZFAT,GLIS2,SIX5	42/473
9_Summary	GO Biological Processes	GO:0048511	rhythmic process	-8.56894	-5.37449	409,687,1628,1958,3131,3191,3192,3399,3480,4297,4800,5187,5936,6667,8239,8863,8864,9572,9575,9975,10135,22809,23077,25942,59338,79365,79831,80045,85457,148523,3280,4149,4762,6615	ARRB2,KLF9,DBP,EGR1,HLF,HNRNPL,HNRNPU,ID3,IGF1R,KMT2A,NFYA,PER1,RBM4,SP1,USP9X,PER3,PER2,NR1D1,CLOCK,NR1D2,NAMPT,ATF5,MYCBP2,SIN3A,PLEKHA1,BHLHE41,KDM8,GPR157,CIPC,CIART,HES1,MAX,NEUROG1,SNAI1	34/-
9_Member	GO Biological Processes	GO:0048511	rhythmic process	-8.56894	-5.37449	409,687,1628,1958,3131,3191,3192,3399,3480,4297,4800,5187,5936,6667,8239,8863,8864,9572,9575,9975,10135,22809,23077,25942,59338,79365,79831,80045,85457,148523	ARRB2,KLF9,DBP,EGR1,HLF,HNRNPL,HNRNPU,ID3,IGF1R,KMT2A,NFYA,PER1,RBM4,SP1,USP9X,PER3,PER2,NR1D1,CLOCK,NR1D2,NAMPT,ATF5,MYCBP2,SIN3A,PLEKHA1,BHLHE41,KDM8,GPR157,CIPC,CIART	30/279
9_Member	GO Biological Processes	GO:0032922	circadian regulation of gene expression	-8.51773	-5.35547	1958,3192,3399,4297,5187,5936,8863,8864,9572,9575,10135,23077,79365,79831,148523	EGR1,HNRNPU,ID3,KMT2A,PER1,RBM4,PER3,PER2,NR1D1,CLOCK,NAMPT,MYCBP2,BHLHE41,KDM8,CIART	15/71
9_Member	GO Biological Processes	GO:0007623	circadian rhythm	-7.98685	-4.95721	687,1958,3191,3192,3399,4297,5187,5936,8863,8864,9572,9575,9975,10135,22809,23077,79365,79831,80045,148523	KLF9,EGR1,HNRNPL,HNRNPU,ID3,KMT2A,PER1,RBM4,PER3,PER2,NR1D1,CLOCK,NR1D2,NAMPT,ATF5,MYCBP2,BHLHE41,KDM8,GPR157,CIART	20/140
9_Member	GO Molecular Functions	GO:0070888	E-box binding	-4.15474	-1.99247	3280,4149,4762,5187,6615,9572,9575,79365,148523	HES1,MAX,NEUROG1,PER1,SNAI1,NR1D1,CLOCK,BHLHE41,CIART	9/59
10_Summary	GO Biological Processes	GO:0034248	regulation of amide metabolic process	-8.45164	-5.33523	1654,1965,1975,1978,1984,2309,3191,3192,4440,4686,4780,5036,5187,5223,5611,5936,5997,6198,6253,6667,6949,7866,8864,9337,9513,9669,10347,10492,10642,11044,23107,23173,23367,23404,26135,26986,29904,51123,55132,56931,57521,65981,79828,85451,132864,406881,407048	DDX3X,EIF2S1,EIF4B,EIF4EBP1,EIF5A,FOXO3,HNRNPL,HNRNPU,MSI1,NCBP1,NFE2L2,PA2G4,PER1,PGAM1,DNAJC3,RBM4,RGS2,RPS6KB1,RTN2,SP1,TCOF1,IFRD2,PER2,CNOT8,FXR2,EIF5B,ABCA7,SYNCRIP,IGF2BP1,TENT4A,MRPS27,METAP1,LARP1,EXOSC2,SERBP1,PABPC1,EEF2K,ZNF706,LARP1B,DUS3L,RPTOR,CAPRIN2,METTL8,UNK,CPEB2,MIRLET7A1,MIR92A1	47/-
10_Member	GO Biological Processes	GO:0034248	regulation of amide metabolic process	-8.45164	-5.33523	1654,1965,1975,1978,1984,2309,3191,3192,4440,4686,4780,5036,5187,5223,5611,5936,5997,6198,6253,6667,6949,7866,8864,9337,9513,9669,10347,10492,10642,11044,23107,23173,23367,23404,26135,26986,29904,51123,55132,56931,57521,65981,79828,85451,132864,406881,407048	DDX3X,EIF2S1,EIF4B,EIF4EBP1,EIF5A,FOXO3,HNRNPL,HNRNPU,MSI1,NCBP1,NFE2L2,PA2G4,PER1,PGAM1,DNAJC3,RBM4,RGS2,RPS6KB1,RTN2,SP1,TCOF1,IFRD2,PER2,CNOT8,FXR2,EIF5B,ABCA7,SYNCRIP,IGF2BP1,TENT4A,MRPS27,METAP1,LARP1,EXOSC2,SERBP1,PABPC1,EEF2K,ZNF706,LARP1B,DUS3L,RPTOR,CAPRIN2,METTL8,UNK,CPEB2,MIRLET7A1,MIR92A1	47/595
10_Member	GO Biological Processes	GO:0006417	regulation of translation	-7.18031	-4.21433	1654,1965,1975,1978,1984,2309,3191,3192,4440,4686,5036,5187,5611,5936,5997,6198,6949,7866,8864,9337,9513,9669,10492,10642,11044,23107,23173,23367,23404,26135,26986,29904,51123,55132,56931,65981,79828,85451,132864,406881,407048	DDX3X,EIF2S1,EIF4B,EIF4EBP1,EIF5A,FOXO3,HNRNPL,HNRNPU,MSI1,NCBP1,PA2G4,PER1,DNAJC3,RBM4,RGS2,RPS6KB1,TCOF1,IFRD2,PER2,CNOT8,FXR2,EIF5B,SYNCRIP,IGF2BP1,TENT4A,MRPS27,METAP1,LARP1,EXOSC2,SERBP1,PABPC1,EEF2K,ZNF706,LARP1B,DUS3L,CAPRIN2,METTL8,UNK,CPEB2,MIRLET7A1,MIR92A1	41/531
10_Member	GO Biological Processes	GO:0034249	negative regulation of amide metabolic process	-2.70767	-0.984991	1654,1965,1978,5936,5997,6253,7866,9337,9513,10347,10492,10642,23367,23404,26135,65981,85451,132864,406881,407048	DDX3X,EIF2S1,EIF4EBP1,RBM4,RGS2,RTN2,IFRD2,CNOT8,FXR2,ABCA7,SYNCRIP,IGF2BP1,LARP1,EXOSC2,SERBP1,CAPRIN2,UNK,CPEB2,MIRLET7A1,MIR92A1	20/318
10_Member	GO Biological Processes	GO:0017148	negative regulation of translation	-2.43356	-0.813585	1654,1965,1978,5936,5997,7866,9337,9513,10492,10642,23367,23404,26135,65981,85451,132864,406881,407048	DDX3X,EIF2S1,EIF4EBP1,RBM4,RGS2,IFRD2,CNOT8,FXR2,SYNCRIP,IGF2BP1,LARP1,EXOSC2,SERBP1,CAPRIN2,UNK,CPEB2,MIRLET7A1,MIR92A1	18/290
11_Summary	GO Biological Processes	GO:0006259	DNA metabolic process	-8.43951	-5.33523	25,86,898,1663,1736,1877,2067,3978,4297,4774,5378,5424,5893,5901,5980,6241,7323,7398,8091,8458,8607,8930,9093,9361,9656,10111,10498,10664,11044,11284,25942,29803,50484,51149,51444,51588,54107,54108,54815,55317,55729,55775,56655,56893,56897,57673,64210,65123,79035,79077,80820,84083,84717,84893,121642,126074,3622,3661,9575,10018,26271,28992,57521,80254,80279,84256,84266,140733,1654,6597,6894,9337,9704,10171,10212,10352,10622,10799,23404,27044,51106,54890,54913,56257,56931,64425,79042,79587,79828,124454	ABL1,ACTL6A,CCNE1,DDX11,DKC1,E4F1,ERCC1,LIG1,KMT2A,NFIA,PMS1,POLD1,RAD52,RAN,REV3L,RRM2,UBE2D3,USP1,HMGA2,TTF2,RUVBL1,MBD4,DNAJA3,LONP1,MDC1,RAD50,CARM1,CTCF,TENT4A,PNKP,SIN3A,REPIN1,RRM2B,MRNIP,RNF138,PIAS4,POLE3,CHRAC1,GATAD2A,AP5S1,ATF7IP,TDP1,POLE4,UBQLN4,WRNIP1,BEND3,MMS19,INTS3,NABP2,DCTPP1,EEPD1,ZRANB3,HDGFL2,FBH1,ALKBH2,SWSAP1,ING2,IRF3,CLOCK,BCL2L11,FBXO5,MACROD1,RPTOR,CEP63,CDK5RAP3,FLYWCH1,ALKBH7,MACROD2,DDX3X,SMARCA4,TARBP1,CNOT8,DHX34,RCL1,DDX39A,WARS2,POLR3G,RPP40,EXOSC2,SND1,TFB1M,ALKBH5,RPP25,MEPCE,DUS3L,POLR1E,TSEN34,CARS2,METTL8,EARS2	90/-
11_Member	GO Biological Processes	GO:0006259	DNA metabolic process	-8.43951	-5.33523	25,86,898,1663,1736,1877,2067,3978,4297,4774,5378,5424,5893,5901,5980,6241,7323,7398,8091,8458,8607,8930,9093,9361,9656,10111,10498,10664,11044,11284,25942,29803,50484,51149,51444,51588,54107,54108,54815,55317,55729,55775,56655,56893,56897,57673,64210,65123,79035,79077,80820,84083,84717,84893,121642,126074	ABL1,ACTL6A,CCNE1,DDX11,DKC1,E4F1,ERCC1,LIG1,KMT2A,NFIA,PMS1,POLD1,RAD52,RAN,REV3L,RRM2,UBE2D3,USP1,HMGA2,TTF2,RUVBL1,MBD4,DNAJA3,LONP1,MDC1,RAD50,CARM1,CTCF,TENT4A,PNKP,SIN3A,REPIN1,RRM2B,MRNIP,RNF138,PIAS4,POLE3,CHRAC1,GATAD2A,AP5S1,ATF7IP,TDP1,POLE4,UBQLN4,WRNIP1,BEND3,MMS19,INTS3,NABP2,DCTPP1,EEPD1,ZRANB3,HDGFL2,FBH1,ALKBH2,SWSAP1	56/780
11_Member	GO Biological Processes	GO:0006974	DNA damage response	-6.1799	-3.40299	25,86,1663,2067,3622,3661,3978,5378,5424,5893,5980,7323,7398,8091,8458,8607,8930,9575,9656,10018,10111,11044,11284,26271,28992,50484,51149,51444,51588,54107,55317,55775,56893,56897,57521,64210,65123,79035,80254,80279,80820,84083,84256,84266,84717,84893,121642,126074,140733	ABL1,ACTL6A,DDX11,ERCC1,ING2,IRF3,LIG1,PMS1,POLD1,RAD52,REV3L,UBE2D3,USP1,HMGA2,TTF2,RUVBL1,MBD4,CLOCK,MDC1,BCL2L11,RAD50,TENT4A,PNKP,FBXO5,MACROD1,RRM2B,MRNIP,RNF138,PIAS4,POLE3,AP5S1,TDP1,UBQLN4,WRNIP1,RPTOR,MMS19,INTS3,NABP2,CEP63,CDK5RAP3,EEPD1,ZRANB3,FLYWCH1,ALKBH7,HDGFL2,FBH1,ALKBH2,SWSAP1,MACROD2	49/753
11_Member	GO Molecular Functions	GO:0140640	catalytic activity, acting on a nucleic acid	-5.87597	-3.22079	1654,1663,1736,2067,3978,5378,5424,5980,6597,6894,8091,8458,8607,8930,9337,9704,10111,10171,10212,10352,10622,10799,23404,27044,51106,54107,54108,54890,54913,55775,56257,56655,56897,56931,64425,79042,79587,79828,84083,84893,121642,124454	DDX3X,DDX11,DKC1,ERCC1,LIG1,PMS1,POLD1,REV3L,SMARCA4,TARBP1,HMGA2,TTF2,RUVBL1,MBD4,CNOT8,DHX34,RAD50,RCL1,DDX39A,WARS2,POLR3G,RPP40,EXOSC2,SND1,TFB1M,POLE3,CHRAC1,ALKBH5,RPP25,TDP1,MEPCE,POLE4,WRNIP1,DUS3L,POLR1E,TSEN34,CARS2,METTL8,ZRANB3,FBH1,ALKBH2,EARS2	42/617
11_Member	GO Biological Processes	GO:0006281	DNA repair	-5.61269	-3.04466	25,86,1663,2067,3978,5378,5424,5893,5980,7323,7398,8091,8458,8607,8930,9656,10111,11044,11284,50484,51149,51444,51588,55317,55775,56893,56897,64210,65123,79035,80820,84083,84717,84893,121642,126074	ABL1,ACTL6A,DDX11,ERCC1,LIG1,PMS1,POLD1,RAD52,REV3L,UBE2D3,USP1,HMGA2,TTF2,RUVBL1,MBD4,MDC1,RAD50,TENT4A,PNKP,RRM2B,MRNIP,RNF138,PIAS4,AP5S1,TDP1,UBQLN4,WRNIP1,MMS19,INTS3,NABP2,EEPD1,ZRANB3,HDGFL2,FBH1,ALKBH2,SWSAP1	36/503
11_Member	GO Molecular Functions	GO:0140097	catalytic activity, acting on DNA	-5.07069	-2.63648	1654,1663,1736,2067,3978,5378,5424,5980,6597,8091,8458,8607,8930,10111,54107,54108,55775,56655,56897,84083,84893,121642	DDX3X,DDX11,DKC1,ERCC1,LIG1,PMS1,POLD1,REV3L,SMARCA4,HMGA2,TTF2,RUVBL1,MBD4,RAD50,POLE3,CHRAC1,TDP1,POLE4,WRNIP1,ZRANB3,FBH1,ALKBH2	22/248
12_Summary	GO Biological Processes	GO:0018205	peptidyl-lysine modification	-8.13075	-5.07763	86,2653,4297,4800,4802,5905,6871,8464,8607,9189,10013,10208,10362,10401,23326,23408,23522,26054,27351,30827,51588,54107,55167,56950,83852,84289,151194,196483,25,444,1196,2590,3480,3718,4836,5598,5775,5870,6198,7786,8444,10498,23173,25989,51701,54814,65125,112398,154807,254042,2005,4591,23135,54815,55818,171023,5494,9575,25921,2735,3399,26271,27154,54108,56897	ACTL6A,GCSH,KMT2A,NFYA,NFYC,RANGAP1,TADA2A,SUPT3H,RUVBL1,ZBED1,HDAC6,USPL1,HMG20B,PIAS3,USP22,SIRT5,KAT6B,SENP6,DESI1,CXXC1,PIAS4,POLE3,MSL2,SMYD2,SETDB2,ING5,METTL21A,EEF2KMT,ABL1,ASPH,CLK2,GALNT2,IGF1R,JAK3,NMT1,MAPK7,PTPN4,RAB6A,RPS6KB1,MAP3K12,DYRK3,CARM1,METAP1,ULK3,NLK,QPCTL,WNK1,EGLN2,VKORC1L1,METAP1D,ELK4,TRIM37,KDM6B,GATAD2A,KDM3A,ASXL1,PPM1A,CLOCK,ZDHHC5,GLI1,ID3,FBXO5,BRPF3,CHRAC1,WRNIP1	65/-
12_Member	GO Biological Processes	GO:0018205	peptidyl-lysine modification	-8.13075	-5.07763	86,2653,4297,4800,4802,5905,6871,8464,8607,9189,10013,10208,10362,10401,23326,23408,23522,26054,27351,30827,51588,54107,55167,56950,83852,84289,151194,196483	ACTL6A,GCSH,KMT2A,NFYA,NFYC,RANGAP1,TADA2A,SUPT3H,RUVBL1,ZBED1,HDAC6,USPL1,HMG20B,PIAS3,USP22,SIRT5,KAT6B,SENP6,DESI1,CXXC1,PIAS4,POLE3,MSL2,SMYD2,SETDB2,ING5,METTL21A,EEF2KMT	28/258
12_Member	GO Biological Processes	GO:0018193	peptidyl-amino acid modification	-7.03399	-4.1058	25,86,444,1196,2590,2653,3480,3718,4297,4800,4802,4836,5598,5775,5870,5905,6198,6871,7786,8444,8464,8607,9189,10013,10208,10362,10401,10498,23173,23326,23408,23522,25989,26054,27351,30827,51588,51701,54107,54814,55167,56950,65125,83852,84289,112398,151194,154807,196483,254042	ABL1,ACTL6A,ASPH,CLK2,GALNT2,GCSH,IGF1R,JAK3,KMT2A,NFYA,NFYC,NMT1,MAPK7,PTPN4,RAB6A,RANGAP1,RPS6KB1,TADA2A,MAP3K12,DYRK3,SUPT3H,RUVBL1,ZBED1,HDAC6,USPL1,HMG20B,PIAS3,CARM1,METAP1,USP22,SIRT5,KAT6B,ULK3,SENP6,DESI1,CXXC1,PIAS4,NLK,POLE3,QPCTL,MSL2,SMYD2,WNK1,SETDB2,ING5,EGLN2,METTL21A,VKORC1L1,EEF2KMT,METAP1D	50/726
12_Member	GO Biological Processes	GO:0016570	histone modification	-5.93424	-3.25213	86,2005,4297,4591,4800,4802,6871,8464,8607,10013,10498,23135,23326,23522,30827,54107,54815,55167,55818,56950,83852,84289,171023	ACTL6A,ELK4,KMT2A,TRIM37,NFYA,NFYC,TADA2A,SUPT3H,RUVBL1,HDAC6,CARM1,KDM6B,USP22,KAT6B,CXXC1,POLE3,GATAD2A,MSL2,KDM3A,SMYD2,SETDB2,ING5,ASXL1	23/237
12_Member	GO Biological Processes	GO:0043543	protein acylation	-2.88914	-1.11731	86,4836,5494,6871,8464,8607,9575,23326,23522,25921,54107,55167,84289	ACTL6A,NMT1,PPM1A,TADA2A,SUPT3H,RUVBL1,CLOCK,USP22,KAT6B,ZDHHC5,POLE3,MSL2,ING5	13/160
12_Member	GO Biological Processes	GO:0016573	histone acetylation	-2.87257	-1.10451	86,6871,8464,8607,23326,23522,54107,55167,84289	ACTL6A,TADA2A,SUPT3H,RUVBL1,USP22,KAT6B,POLE3,MSL2,ING5	9/87
12_Member	GO Biological Processes	GO:0018393	internal peptidyl-lysine acetylation	-2.60588	-0.923099	86,6871,8464,8607,23326,23522,54107,55167,84289	ACTL6A,TADA2A,SUPT3H,RUVBL1,USP22,KAT6B,POLE3,MSL2,ING5	9/95
12_Member	GO Biological Processes	GO:0006475	internal protein amino acid acetylation	-2.54412	-0.881903	86,6871,8464,8607,23326,23522,54107,55167,84289	ACTL6A,TADA2A,SUPT3H,RUVBL1,USP22,KAT6B,POLE3,MSL2,ING5	9/97
12_Member	GO Biological Processes	GO:0018394	peptidyl-lysine acetylation	-2.51391	-0.868279	86,6871,8464,8607,23326,23522,54107,55167,84289	ACTL6A,TADA2A,SUPT3H,RUVBL1,USP22,KAT6B,POLE3,MSL2,ING5	9/98
12_Member	GO Biological Processes	GO:0006473	protein acetylation	-2.42543	-0.806347	86,6871,8464,8607,9575,23326,23522,54107,55167,84289	ACTL6A,TADA2A,SUPT3H,RUVBL1,CLOCK,USP22,KAT6B,POLE3,MSL2,ING5	10/120
12_Member	GO Biological Processes	GO:0006275	regulation of DNA replication	-2.18159	-0.65638	86,2735,3399,8607,26271,27154,54107,54108,56897,84289	ACTL6A,GLI1,ID3,RUVBL1,FBXO5,BRPF3,POLE3,CHRAC1,WRNIP1,ING5	10/130
12_Member	GO Biological Processes	GO:0043966	histone H3 acetylation	-1.55477	-0.263408	6871,8464,23326,54107	TADA2A,SUPT3H,USP22,POLE3	4/38
12_Member	GO Biological Processes	GO:0043967	histone H4 acetylation	-1.48254	-0.21277	86,8607,55167,84289	ACTL6A,RUVBL1,MSL2,ING5	4/40
13_Summary	GO Biological Processes	GO:0032870	cellular response to hormone stimulus	-7.31724	-4.33107	31,490,687,1946,2100,2101,2729,2888,3192,3480,3718,4149,4218,4780,5106,5901,5905,6198,6654,6667,7351,7532,8013,8289,8725,9572,9882,9975,10013,10018,10424,29904,29988,55809,55818,57727,79602,112398,132864,376497,21,178,1605,1958,2821,2876,3280,4440,9361,9852,10401,51043,64210,1663,10661,3191,25,409,3709,6506,23367,25942,57521,79041,3661	ACACA,ATP2B1,KLF9,EFNA5,ESR2,ESRRA,GCLC,GRB14,HNRNPU,IGF1R,JAK3,MAX,RAB8A,NFE2L2,PCK2,RAN,RANGAP1,RPS6KB1,SOS1,SP1,UCP2,YWHAG,NR4A3,ARID1A,URI1,NR1D1,TBC1D4,NR1D2,HDAC6,BCL2L11,PGRMC2,EEF2K,SLC2A8,TRERF1,KDM3A,NCOA5,ADIPOR2,EGLN2,CPEB2,SLC27A1,ABCA3,AGL,DAG1,EGR1,GPI,GPX1,HES1,MSI1,LONP1,EPM2AIP1,PIAS3,ZBTB7B,MMS19,DDX11,KLF1,HNRNPL,ABL1,ARRB2,ITPR2,SLC1A2,LARP1,SIN3A,RPTOR,TMEM38A,IRF3	65/-
13_Member	GO Biological Processes	GO:0032870	cellular response to hormone stimulus	-7.31724	-4.33107	31,490,687,1946,2100,2101,2729,2888,3192,3480,3718,4149,4218,4780,5106,5901,5905,6198,6654,6667,7351,7532,8013,8289,8725,9572,9882,9975,10013,10018,10424,29904,29988,55809,55818,57727,79602,112398,132864,376497	ACACA,ATP2B1,KLF9,EFNA5,ESR2,ESRRA,GCLC,GRB14,HNRNPU,IGF1R,JAK3,MAX,RAB8A,NFE2L2,PCK2,RAN,RANGAP1,RPS6KB1,SOS1,SP1,UCP2,YWHAG,NR4A3,ARID1A,URI1,NR1D1,TBC1D4,NR1D2,HDAC6,BCL2L11,PGRMC2,EEF2K,SLC2A8,TRERF1,KDM3A,NCOA5,ADIPOR2,EGLN2,CPEB2,SLC27A1	40/505
13_Member	GO Biological Processes	GO:0009725	response to hormone	-7.08891	-4.14224	21,31,178,490,687,1605,1946,1958,2100,2101,2729,2821,2876,2888,3192,3280,3480,3718,4149,4218,4440,4780,5106,5901,5905,6198,6654,6667,7351,7532,8013,8289,8725,9361,9572,9852,9882,9975,10013,10018,10401,10424,29904,29988,51043,55809,55818,57727,64210,79602,112398,132864,376497	ABCA3,ACACA,AGL,ATP2B1,KLF9,DAG1,EFNA5,EGR1,ESR2,ESRRA,GCLC,GPI,GPX1,GRB14,HNRNPU,HES1,IGF1R,JAK3,MAX,RAB8A,MSI1,NFE2L2,PCK2,RAN,RANGAP1,RPS6KB1,SOS1,SP1,UCP2,YWHAG,NR4A3,ARID1A,URI1,LONP1,NR1D1,EPM2AIP1,TBC1D4,NR1D2,HDAC6,BCL2L11,PIAS3,PGRMC2,EEF2K,SLC2A8,ZBTB7B,TRERF1,KDM3A,NCOA5,MMS19,ADIPOR2,EGLN2,CPEB2,SLC27A1	53/788
13_Member	GO Biological Processes	GO:0032868	response to insulin	-4.90983	-2.52051	1958,2729,2888,3480,4149,4218,5106,6198,6654,6667,7351,7532,9852,9882,29904,29988,51043,57727,132864,376497	EGR1,GCLC,GRB14,IGF1R,MAX,RAB8A,PCK2,RPS6KB1,SOS1,SP1,UCP2,YWHAG,EPM2AIP1,TBC1D4,EEF2K,SLC2A8,ZBTB7B,NCOA5,CPEB2,SLC27A1	20/217
13_Member	GO Biological Processes	GO:0032869	cellular response to insulin stimulus	-4.7922	-2.43749	2729,2888,3480,4218,5106,6198,6654,6667,7351,7532,9882,29904,29988,57727,132864,376497	GCLC,GRB14,IGF1R,RAB8A,PCK2,RPS6KB1,SOS1,SP1,UCP2,YWHAG,TBC1D4,EEF2K,SLC2A8,NCOA5,CPEB2,SLC27A1	16/151
13_Member	GO Biological Processes	GO:0071375	cellular response to peptide hormone stimulus	-4.61825	-2.30109	2729,2888,3480,3718,4149,4218,4780,5106,5905,6198,6654,6667,7351,7532,8013,9882,29904,29988,57727,132864,376497	GCLC,GRB14,IGF1R,JAK3,MAX,RAB8A,NFE2L2,PCK2,RANGAP1,RPS6KB1,SOS1,SP1,UCP2,YWHAG,NR4A3,TBC1D4,EEF2K,SLC2A8,NCOA5,CPEB2,SLC27A1	21/246
13_Member	GO Biological Processes	GO:1901653	cellular response to peptide	-4.41914	-2.17521	1663,2729,2888,3480,3718,4149,4218,4780,5106,5905,6198,6654,6667,7351,7532,8013,9882,10018,10661,29904,29988,57727,132864,376497	DDX11,GCLC,GRB14,IGF1R,JAK3,MAX,RAB8A,NFE2L2,PCK2,RANGAP1,RPS6KB1,SOS1,SP1,UCP2,YWHAG,NR4A3,TBC1D4,BCL2L11,KLF1,EEF2K,SLC2A8,NCOA5,CPEB2,SLC27A1	24/313
13_Member	GO Biological Processes	GO:1901652	response to peptide	-3.69272	-1.66969	1605,1663,1958,2729,2888,3191,3480,3718,4149,4218,4780,5106,5905,6198,6654,6667,7351,7532,8013,9852,9882,10018,10661,29904,29988,51043,57727,132864,376497	DAG1,DDX11,EGR1,GCLC,GRB14,HNRNPL,IGF1R,JAK3,MAX,RAB8A,NFE2L2,PCK2,RANGAP1,RPS6KB1,SOS1,SP1,UCP2,YWHAG,NR4A3,EPM2AIP1,TBC1D4,BCL2L11,KLF1,EEF2K,SLC2A8,ZBTB7B,NCOA5,CPEB2,SLC27A1	29/459
13_Member	GO Biological Processes	GO:0043434	response to peptide hormone	-3.66509	-1.65803	1605,1958,2729,2888,3480,3718,4149,4218,4780,5106,5905,6198,6654,6667,7351,7532,8013,9852,9882,29904,29988,51043,57727,132864,376497	DAG1,EGR1,GCLC,GRB14,IGF1R,JAK3,MAX,RAB8A,NFE2L2,PCK2,RANGAP1,RPS6KB1,SOS1,SP1,UCP2,YWHAG,NR4A3,EPM2AIP1,TBC1D4,EEF2K,SLC2A8,ZBTB7B,NCOA5,CPEB2,SLC27A1	25/372
13_Member	GO Biological Processes	GO:0071417	cellular response to organonitrogen compound	-3.09058	-1.25201	25,409,1663,1958,2729,2888,3480,3709,3718,4149,4218,4780,5106,5905,6198,6506,6654,6667,7351,7532,8013,9882,10018,10661,23367,25942,29904,29988,57521,57727,79041,132864,376497	ABL1,ARRB2,DDX11,EGR1,GCLC,GRB14,IGF1R,ITPR2,JAK3,MAX,RAB8A,NFE2L2,PCK2,RANGAP1,RPS6KB1,SLC1A2,SOS1,SP1,UCP2,YWHAG,NR4A3,TBC1D4,BCL2L11,KLF1,LARP1,SIN3A,EEF2K,SLC2A8,RPTOR,NCOA5,TMEM38A,CPEB2,SLC27A1	33/596
13_Member	GO Biological Processes	GO:1901699	cellular response to nitrogen compound	-2.91906	-1.1383	25,409,1663,1958,2729,2888,3480,3661,3709,3718,4149,4218,4780,5106,5905,6198,6506,6654,6667,7351,7532,8013,9882,10018,10661,23367,25942,29904,29988,57521,57727,79041,132864,376497	ABL1,ARRB2,DDX11,EGR1,GCLC,GRB14,IGF1R,IRF3,ITPR2,JAK3,MAX,RAB8A,NFE2L2,PCK2,RANGAP1,RPS6KB1,SLC1A2,SOS1,SP1,UCP2,YWHAG,NR4A3,TBC1D4,BCL2L11,KLF1,LARP1,SIN3A,EEF2K,SLC2A8,RPTOR,NCOA5,TMEM38A,CPEB2,SLC27A1	34/635
14_Summary	GO Biological Processes	GO:0000278	mitotic cell cycle	-6.79502	-3.88456	25,332,898,899,995,1033,1164,1871,1978,2029,3837,3925,3978,4134,4603,4762,4774,5901,6198,6242,6683,7280,9088,9639,9656,9918,10111,10274,10636,10910,11044,11065,11190,23397,27338,51149,65123,79035,79831,80279,81929,83852,284403,729440,1877,3192,3622,4627,8091,8239,8444,8556,8607,10907,26271,55660,57448,79866,80254,83461,126731,201161	ABL1,BIRC5,CCNE1,CCNF,CDC25C,CDKN3,CKS2,E2F3,EIF4EBP1,ENSA,KPNB1,STMN1,LIG1,MAP4,MYBL1,NEUROG1,NFIA,RAN,RPS6KB1,RTKN,SPAST,TUBB2A,PKMYT1,ARHGEF10,MDC1,NCAPD2,RAD50,STAG1,RGS14,SUGT1,TENT4A,UBE2C,CEP250,NCAPH,UBE2S,MRNIP,INTS3,NABP2,KDM8,CDK5RAP3,SEH1L,SETDB2,WDR62,CCDC61,E4F1,HNRNPU,ING2,MYH9,HMGA2,USP9X,DYRK3,CDC14A,RUVBL1,TXNL4A,FBXO5,PRPF40A,BIRC6,BORA,CEP63,CDCA3,CCSAP,CENPV	62/-
14_Member	GO Biological Processes	GO:0000278	mitotic cell cycle	-6.79502	-3.88456	25,332,898,899,995,1033,1164,1871,1978,2029,3837,3925,3978,4134,4603,4762,4774,5901,6198,6242,6683,7280,9088,9639,9656,9918,10111,10274,10636,10910,11044,11065,11190,23397,27338,51149,65123,79035,79831,80279,81929,83852,284403,729440	ABL1,BIRC5,CCNE1,CCNF,CDC25C,CDKN3,CKS2,E2F3,EIF4EBP1,ENSA,KPNB1,STMN1,LIG1,MAP4,MYBL1,NEUROG1,NFIA,RAN,RPS6KB1,RTKN,SPAST,TUBB2A,PKMYT1,ARHGEF10,MDC1,NCAPD2,RAD50,STAG1,RGS14,SUGT1,TENT4A,UBE2C,CEP250,NCAPH,UBE2S,MRNIP,INTS3,NABP2,KDM8,CDK5RAP3,SEH1L,SETDB2,WDR62,CCDC61	44/611
14_Member	GO Biological Processes	GO:0051301	cell division	-6.27301	-3.41874	332,898,899,995,1164,1877,2029,3192,3622,3925,3978,4134,4627,5901,6242,6683,8091,8239,8444,8556,8607,9918,10274,10636,10907,11065,23397,26271,27338,55660,57448,79866,80254,81929,83461,83852,126731,201161	BIRC5,CCNE1,CCNF,CDC25C,CKS2,E4F1,ENSA,HNRNPU,ING2,STMN1,LIG1,MAP4,MYH9,RAN,RTKN,SPAST,HMGA2,USP9X,DYRK3,CDC14A,RUVBL1,NCAPD2,STAG1,RGS14,TXNL4A,UBE2C,NCAPH,FBXO5,UBE2S,PRPF40A,BIRC6,BORA,CEP63,SEH1L,CDCA3,SETDB2,CCSAP,CENPV	38/512
14_Member	GO Biological Processes	GO:1903047	mitotic cell cycle process	-5.73086	-3.11266	332,898,899,995,1033,1164,1871,1978,2029,3837,3925,3978,4134,4762,4774,5901,6198,6242,6683,9088,9639,9656,9918,10111,10274,11044,11065,23397,27338,51149,65123,79035,79831,80279,81929,284403,729440	BIRC5,CCNE1,CCNF,CDC25C,CDKN3,CKS2,E2F3,EIF4EBP1,ENSA,KPNB1,STMN1,LIG1,MAP4,NEUROG1,NFIA,RAN,RPS6KB1,RTKN,SPAST,PKMYT1,ARHGEF10,MDC1,NCAPD2,RAD50,STAG1,TENT4A,UBE2C,NCAPH,UBE2S,MRNIP,INTS3,NABP2,KDM8,CDK5RAP3,SEH1L,WDR62,CCDC61	37/518
14_Member	GO Biological Processes	GO:0044772	mitotic cell cycle phase transition	-4.38072	-2.14359	898,899,995,1033,1164,1871,1978,2029,4762,4774,6198,6683,9088,11065,27338,79831	CCNE1,CCNF,CDC25C,CDKN3,CKS2,E2F3,EIF4EBP1,ENSA,NEUROG1,NFIA,RPS6KB1,SPAST,PKMYT1,UBE2C,UBE2S,KDM8	16/163
14_Member	GO Biological Processes	GO:0044770	cell cycle phase transition	-4.04002	-1.91915	898,899,995,1033,1164,1871,1978,2029,4762,4774,6198,6683,9088,11065,27338,79831	CCNE1,CCNF,CDC25C,CDKN3,CKS2,E2F3,EIF4EBP1,ENSA,NEUROG1,NFIA,RPS6KB1,SPAST,PKMYT1,UBE2C,UBE2S,KDM8	16/174
15_Summary	GO Biological Processes	GO:0055086	nucleobase-containing small molecule metabolic process	-6.66483	-3.77496	31,47,132,159,226,516,517,1503,1723,2530,2539,3156,5091,5141,5151,5372,5901,6241,7358,7371,8623,8930,9061,9200,10135,11165,23597,25796,27109,28992,29789,50484,51727,54187,64087,79071,79077,114789,122481,125061,140733,3422,3613,7167,8396,8526,9517,10162,10327,10400,81490,128869,254531,376497,2590,6184,6480,8703,9375,9486,9917,29071,80267,148789,152002	ACACA,ACLY,ADK,ADSS2,ALDOA,ATP5MC1,ATP5MC2,CTPS1,DHODH,FUT8,G6PD,HMGCR,PC,PDE4A,PDE8A,PMM1,RAN,RRM2,UGDH,UCK2,ASMTL,MBD4,PAPSS1,HACD1,NAMPT,NUDT3,ACOT9,PGLS,DMAC2L,MACROD1,OLA1,RRM2B,CMPK1,NANS,MCCC2,ELOVL6,DCTPP1,SLC25A25,AK7,AFMID,MACROD2,IDI1,IMPA2,TPI1,PIP4K2B,DGKE,SPTLC2,LPCAT3,AKR1A1,PEMT,PTDSS2,PIGU,LPCAT4,SLC27A1,GALNT2,RPN1,ST6GAL1,B4GALT3,TM9SF2,CHST10,FAM20B,C1GALT1C1,EDEM3,B3GALNT2,XXYLT1	65/-
15_Member	GO Biological Processes	GO:0055086	nucleobase-containing small molecule metabolic process	-6.66483	-3.77496	31,47,132,159,226,516,517,1503,1723,2530,2539,3156,5091,5141,5151,5372,5901,6241,7358,7371,8623,8930,9061,9200,10135,11165,23597,25796,27109,28992,29789,50484,51727,54187,64087,79071,79077,114789,122481,125061,140733	ACACA,ACLY,ADK,ADSS2,ALDOA,ATP5MC1,ATP5MC2,CTPS1,DHODH,FUT8,G6PD,HMGCR,PC,PDE4A,PDE8A,PMM1,RAN,RRM2,UGDH,UCK2,ASMTL,MBD4,PAPSS1,HACD1,NAMPT,NUDT3,ACOT9,PGLS,DMAC2L,MACROD1,OLA1,RRM2B,CMPK1,NANS,MCCC2,ELOVL6,DCTPP1,SLC25A25,AK7,AFMID,MACROD2	41/555
15_Member	GO Biological Processes	GO:0009117	nucleotide metabolic process	-5.69536	-3.09454	31,47,132,159,226,516,517,1503,1723,2539,3156,5091,5141,5151,5901,6241,7371,8623,8930,9061,9200,10135,11165,23597,25796,27109,29789,50484,51727,64087,79071,79077,114789,122481,125061	ACACA,ACLY,ADK,ADSS2,ALDOA,ATP5MC1,ATP5MC2,CTPS1,DHODH,G6PD,HMGCR,PC,PDE4A,PDE8A,RAN,RRM2,UCK2,ASMTL,MBD4,PAPSS1,HACD1,NAMPT,NUDT3,ACOT9,PGLS,DMAC2L,OLA1,RRM2B,CMPK1,MCCC2,ELOVL6,DCTPP1,SLC25A25,AK7,AFMID	35/478
15_Member	GO Biological Processes	GO:0006753	nucleoside phosphate metabolic process	-5.5144	-2.97685	31,47,132,159,226,516,517,1503,1723,2539,3156,5091,5141,5151,5901,6241,7371,8623,8930,9061,9200,10135,11165,23597,25796,27109,29789,50484,51727,64087,79071,79077,114789,122481,125061	ACACA,ACLY,ADK,ADSS2,ALDOA,ATP5MC1,ATP5MC2,CTPS1,DHODH,G6PD,HMGCR,PC,PDE4A,PDE8A,RAN,RRM2,UCK2,ASMTL,MBD4,PAPSS1,HACD1,NAMPT,NUDT3,ACOT9,PGLS,DMAC2L,OLA1,RRM2B,CMPK1,MCCC2,ELOVL6,DCTPP1,SLC25A25,AK7,AFMID	35/487
15_Member	GO Biological Processes	GO:0090407	organophosphate biosynthetic process	-4.1784	-2.0126	31,47,132,159,226,516,517,1503,1723,2539,3422,3613,6241,7167,7371,8396,8526,9061,9200,9517,10135,10162,10327,10400,27109,50484,51727,79071,81490,122481,125061,128869,254531,376497	ACACA,ACLY,ADK,ADSS2,ALDOA,ATP5MC1,ATP5MC2,CTPS1,DHODH,G6PD,IDI1,IMPA2,RRM2,TPI1,UCK2,PIP4K2B,DGKE,PAPSS1,HACD1,SPTLC2,NAMPT,LPCAT3,AKR1A1,PEMT,DMAC2L,RRM2B,CMPK1,ELOVL6,PTDSS2,AK7,AFMID,PIGU,LPCAT4,SLC27A1	34/541
15_Member	GO Biological Processes	GO:1901137	carbohydrate derivative biosynthetic process	-4.06814	-1.93583	31,47,132,159,226,516,517,1503,1723,2530,2539,2590,5372,6184,6241,6480,7167,7358,7371,8703,9061,9200,9375,9486,9917,10327,27109,29071,50484,51727,54187,79071,80267,128869,148789,152002	ACACA,ACLY,ADK,ADSS2,ALDOA,ATP5MC1,ATP5MC2,CTPS1,DHODH,FUT8,G6PD,GALNT2,PMM1,RPN1,RRM2,ST6GAL1,TPI1,UGDH,UCK2,B4GALT3,PAPSS1,HACD1,TM9SF2,CHST10,FAM20B,AKR1A1,DMAC2L,C1GALT1C1,RRM2B,CMPK1,NANS,ELOVL6,EDEM3,PIGU,B3GALNT2,XXYLT1	36/594
15_Member	GO Biological Processes	GO:0009165	nucleotide biosynthetic process	-3.73792	-1.69789	31,47,132,159,226,516,517,1503,1723,6241,7371,9061,9200,10135,27109,50484,51727,79071,122481,125061	ACACA,ACLY,ADK,ADSS2,ALDOA,ATP5MC1,ATP5MC2,CTPS1,DHODH,RRM2,UCK2,PAPSS1,HACD1,NAMPT,DMAC2L,RRM2B,CMPK1,ELOVL6,AK7,AFMID	20/263
15_Member	GO Biological Processes	GO:0019693	ribose phosphate metabolic process	-3.71873	-1.68449	31,47,132,159,226,516,517,1503,1723,2539,3156,5141,5151,5901,7371,9061,9200,11165,23597,27109,29789,51727,64087,79071,114789	ACACA,ACLY,ADK,ADSS2,ALDOA,ATP5MC1,ATP5MC2,CTPS1,DHODH,G6PD,HMGCR,PDE4A,PDE8A,RAN,UCK2,PAPSS1,HACD1,NUDT3,ACOT9,DMAC2L,OLA1,CMPK1,MCCC2,ELOVL6,SLC25A25	25/369
15_Member	GO Biological Processes	GO:1901293	nucleoside phosphate biosynthetic process	-3.69429	-1.66969	31,47,132,159,226,516,517,1503,1723,6241,7371,9061,9200,10135,27109,50484,51727,79071,122481,125061	ACACA,ACLY,ADK,ADSS2,ALDOA,ATP5MC1,ATP5MC2,CTPS1,DHODH,RRM2,UCK2,PAPSS1,HACD1,NAMPT,DMAC2L,RRM2B,CMPK1,ELOVL6,AK7,AFMID	20/265
15_Member	GO Biological Processes	GO:0009259	ribonucleotide metabolic process	-3.49201	-1.55283	31,47,132,159,226,516,517,1503,1723,3156,5141,5151,5901,7371,9061,9200,11165,23597,27109,29789,51727,64087,79071,114789	ACACA,ACLY,ADK,ADSS2,ALDOA,ATP5MC1,ATP5MC2,CTPS1,DHODH,HMGCR,PDE4A,PDE8A,RAN,UCK2,PAPSS1,HACD1,NUDT3,ACOT9,DMAC2L,OLA1,CMPK1,MCCC2,ELOVL6,SLC25A25	24/360
15_Member	GO Biological Processes	GO:0072521	purine-containing compound metabolic process	-3.13709	-1.29259	31,47,132,159,226,516,517,2539,3156,5091,5141,5151,5901,9061,9200,10135,11165,23597,25796,27109,28992,29789,64087,79071,114789,125061,140733	ACACA,ACLY,ADK,ADSS2,ALDOA,ATP5MC1,ATP5MC2,G6PD,HMGCR,PC,PDE4A,PDE8A,RAN,PAPSS1,HACD1,NAMPT,NUDT3,ACOT9,PGLS,DMAC2L,MACROD1,OLA1,MCCC2,ELOVL6,SLC25A25,AFMID,MACROD2	27/450
15_Member	GO Biological Processes	GO:0046390	ribose phosphate biosynthetic process	-3.00933	-1.20062	31,47,132,159,226,516,517,1503,1723,2539,7371,9061,9200,27109,51727,79071	ACACA,ACLY,ADK,ADSS2,ALDOA,ATP5MC1,ATP5MC2,CTPS1,DHODH,G6PD,UCK2,PAPSS1,HACD1,DMAC2L,CMPK1,ELOVL6	16/215
15_Member	GO Biological Processes	GO:0006163	purine nucleotide metabolic process	-2.90065	-1.12628	31,47,132,159,226,516,517,2539,3156,5091,5141,5151,5901,9061,9200,10135,11165,23597,25796,27109,29789,64087,79071,114789,125061	ACACA,ACLY,ADK,ADSS2,ALDOA,ATP5MC1,ATP5MC2,G6PD,HMGCR,PC,PDE4A,PDE8A,RAN,PAPSS1,HACD1,NAMPT,NUDT3,ACOT9,PGLS,DMAC2L,OLA1,MCCC2,ELOVL6,SLC25A25,AFMID	25/420
15_Member	GO Biological Processes	GO:0009260	ribonucleotide biosynthetic process	-2.72272	-0.991068	31,47,132,159,226,516,517,1503,1723,7371,9061,9200,27109,51727,79071	ACACA,ACLY,ADK,ADSS2,ALDOA,ATP5MC1,ATP5MC2,CTPS1,DHODH,UCK2,PAPSS1,HACD1,DMAC2L,CMPK1,ELOVL6	15/208
15_Member	GO Biological Processes	GO:0009141	nucleoside triphosphate metabolic process	-2.72197	-0.991068	132,226,516,517,1503,5901,7371,27109,29789,50484,79077,114789,122481	ADK,ALDOA,ATP5MC1,ATP5MC2,CTPS1,RAN,UCK2,DMAC2L,OLA1,RRM2B,DCTPP1,SLC25A25,AK7	13/167
15_Member	GO Biological Processes	GO:0009150	purine ribonucleotide metabolic process	-2.36423	-0.774704	31,47,132,159,226,516,517,3156,5141,5151,5901,9061,9200,11165,23597,27109,29789,64087,79071,114789	ACACA,ACLY,ADK,ADSS2,ALDOA,ATP5MC1,ATP5MC2,HMGCR,PDE4A,PDE8A,RAN,PAPSS1,HACD1,NUDT3,ACOT9,DMAC2L,OLA1,MCCC2,ELOVL6,SLC25A25	20/341
15_Member	GO Biological Processes	GO:0009142	nucleoside triphosphate biosynthetic process	-1.62819	-0.307907	132,226,516,517,1503,7371,27109,122481	ADK,ALDOA,ATP5MC1,ATP5MC2,CTPS1,UCK2,DMAC2L,AK7	8/114
15_Member	GO Biological Processes	GO:0006164	purine nucleotide biosynthetic process	-1.61889	-0.304409	31,47,132,159,226,516,517,9061,9200,10135,27109,79071,125061	ACACA,ACLY,ADK,ADSS2,ALDOA,ATP5MC1,ATP5MC2,PAPSS1,HACD1,NAMPT,DMAC2L,ELOVL6,AFMID	13/229
15_Member	GO Biological Processes	GO:0072522	purine-containing compound biosynthetic process	-1.50132	-0.223131	31,47,132,159,226,516,517,9061,9200,10135,27109,79071,125061	ACACA,ACLY,ADK,ADSS2,ALDOA,ATP5MC1,ATP5MC2,PAPSS1,HACD1,NAMPT,DMAC2L,ELOVL6,AFMID	13/238
15_Member	GO Biological Processes	GO:0009152	purine ribonucleotide biosynthetic process	-1.44078	-0.184306	31,47,132,159,226,516,517,9061,9200,27109,79071	ACACA,ACLY,ADK,ADSS2,ALDOA,ATP5MC1,ATP5MC2,PAPSS1,HACD1,DMAC2L,ELOVL6	11/194
15_Member	GO Biological Processes	GO:0009199	ribonucleoside triphosphate metabolic process	-1.38994	-0.153431	226,516,517,1503,5901,7371,27109,29789,114789	ALDOA,ATP5MC1,ATP5MC2,CTPS1,RAN,UCK2,DMAC2L,OLA1,SLC25A25	9/150
16_Summary	GO Biological Processes	GO:0048872	homeostasis of number of cells	-6.65199	-3.77496	25,819,2539,2821,3171,3313,3718,3845,4297,4891,5316,6654,8444,9093,9898,9991,10018,10019,10162,10661,23456,54977,80279,83700,84662,171023,21,31,1958,2876,6558,8013,9572,9696,9975,23418,129787,3516,4627,6522,7351,9855,10766	ABL1,CAMLG,G6PD,GPI,FOXA3,HSPA9,JAK3,KRAS,KMT2A,SLC11A2,PKNOX1,SOS1,DYRK3,DNAJA3,UBAP2L,PTBP3,BCL2L11,SH2B3,LPCAT3,KLF1,ABCB10,SLC25A38,CDK5RAP3,JAM3,GLIS2,ASXL1,ABCA3,ACACA,EGR1,GPX1,SLC12A2,NR4A3,NR1D1,CROCC,NR1D2,CRB1,TMEM18,RBPJ,MYH9,SLC4A2,UCP2,FARP2,TOB2	43/-
16_Member	GO Biological Processes	GO:0048872	homeostasis of number of cells	-6.65199	-3.77496	25,819,2539,2821,3171,3313,3718,3845,4297,4891,5316,6654,8444,9093,9898,9991,10018,10019,10162,10661,23456,54977,80279,83700,84662,171023	ABL1,CAMLG,G6PD,GPI,FOXA3,HSPA9,JAK3,KRAS,KMT2A,SLC11A2,PKNOX1,SOS1,DYRK3,DNAJA3,UBAP2L,PTBP3,BCL2L11,SH2B3,LPCAT3,KLF1,ABCB10,SLC25A38,CDK5RAP3,JAM3,GLIS2,ASXL1	26/267
16_Member	GO Biological Processes	GO:0048871	multicellular organismal-level homeostasis	-4.5197	-2.25663	21,25,31,819,1958,2539,2821,2876,3171,3313,3718,3845,4297,4891,5316,6558,6654,8013,8444,9093,9572,9696,9898,9975,9991,10018,10019,10162,10661,23418,23456,54977,80279,83700,84662,129787,171023	ABCA3,ABL1,ACACA,CAMLG,EGR1,G6PD,GPI,GPX1,FOXA3,HSPA9,JAK3,KRAS,KMT2A,SLC11A2,PKNOX1,SLC12A2,SOS1,NR4A3,DYRK3,DNAJA3,NR1D1,CROCC,UBAP2L,NR1D2,PTBP3,BCL2L11,SH2B3,LPCAT3,KLF1,CRB1,ABCB10,SLC25A38,CDK5RAP3,JAM3,GLIS2,TMEM18,ASXL1	37/587
16_Member	GO Biological Processes	GO:0002262	myeloid cell homeostasis	-4.20221	-2.02415	2539,2821,3313,4891,5316,8444,9991,10018,10019,10661,23456,54977,80279,83700	G6PD,GPI,HSPA9,SLC11A2,PKNOX1,DYRK3,PTBP3,BCL2L11,SH2B3,KLF1,ABCB10,SLC25A38,CDK5RAP3,JAM3	14/134
16_Member	GO Biological Processes	GO:0034101	erythrocyte homeostasis	-3.9806	-1.86811	2539,2821,3313,4891,5316,8444,9991,10019,10661,23456,54977,80279	G6PD,GPI,HSPA9,SLC11A2,PKNOX1,DYRK3,PTBP3,SH2B3,KLF1,ABCB10,SLC25A38,CDK5RAP3	12/107
16_Member	GO Biological Processes	GO:0030218	erythrocyte differentiation	-3.70028	-1.67064	2539,3313,4891,5316,8444,9991,10019,10661,23456,54977,80279	G6PD,HSPA9,SLC11A2,PKNOX1,DYRK3,PTBP3,SH2B3,KLF1,ABCB10,SLC25A38,CDK5RAP3	11/98
16_Member	GO Biological Processes	GO:0030099	myeloid cell differentiation	-2.20539	-0.666124	2539,3313,3516,4627,4891,5316,6522,7351,8444,9855,9991,10019,10661,10766,23456,54977,80279	G6PD,HSPA9,RBPJ,MYH9,SLC11A2,PKNOX1,SLC4A2,UCP2,DYRK3,FARP2,PTBP3,SH2B3,KLF1,TOB2,ABCB10,SLC25A38,CDK5RAP3	17/282
16_Member	GO Biological Processes	GO:0048821	erythrocyte development	-2.19705	-0.661711	2539,4891,9991,10019,23456	G6PD,SLC11A2,PTBP3,SH2B3,ABCB10	5/39
17_Summary	GO Molecular Functions	GO:0016462	pyrophosphatase activity	-6.25025	-3.41874	21,378,402,490,1654,1663,3313,3845,4218,5378,5464,5861,5864,5870,5901,5911,5997,6004,6683,7203,7280,8607,8623,9361,9669,9704,10058,10061,10111,10212,10347,10636,10939,11165,11194,23456,23461,26225,29789,51184,53916,54676,55324,55729,56897,57799,79077,80179,84893,126074,3764,4627,6597,8458,10525,57519,79819,84083,376497	ABCA3,ARF4,ARL2,ATP2B1,DDX3X,DDX11,HSPA9,KRAS,RAB8A,PMS1,PPA1,RAB1A,RAB3A,RAB6A,RAN,RAP2A,RGS2,RGS16,SPAST,CCT3,TUBB2A,RUVBL1,ASMTL,LONP1,EIF5B,DHX34,ABCB6,ABCF2,RAD50,DDX39A,ABCA7,RGS14,AFG3L2,NUDT3,ABCB8,ABCB10,ABCA5,ARL5A,OLA1,GPN3,RAB4B,GTPBP2,ABCF3,ATF7IP,WRNIP1,RAB40C,DCTPP1,MYO19,FBH1,SWSAP1,KCNJ8,MYH9,SMARCA4,TTF2,HYOU1,STARD9,DNAI4,ZRANB3,SLC27A1	59/-
17_Member	GO Molecular Functions	GO:0016462	pyrophosphatase activity	-6.25025	-3.41874	21,378,402,490,1654,1663,3313,3845,4218,5378,5464,5861,5864,5870,5901,5911,5997,6004,6683,7203,7280,8607,8623,9361,9669,9704,10058,10061,10111,10212,10347,10636,10939,11165,11194,23456,23461,26225,29789,51184,53916,54676,55324,55729,56897,57799,79077,80179,84893,126074	ABCA3,ARF4,ARL2,ATP2B1,DDX3X,DDX11,HSPA9,KRAS,RAB8A,PMS1,PPA1,RAB1A,RAB3A,RAB6A,RAN,RAP2A,RGS2,RGS16,SPAST,CCT3,TUBB2A,RUVBL1,ASMTL,LONP1,EIF5B,DHX34,ABCB6,ABCF2,RAD50,DDX39A,ABCA7,RGS14,AFG3L2,NUDT3,ABCB8,ABCB10,ABCA5,ARL5A,OLA1,GPN3,RAB4B,GTPBP2,ABCF3,ATF7IP,WRNIP1,RAB40C,DCTPP1,MYO19,FBH1,SWSAP1	50/771
17_Member	GO Molecular Functions	GO:0016817	hydrolase activity, acting on acid anhydrides	-6.23377	-3.41874	21,378,402,490,1654,1663,3313,3845,4218,5378,5464,5861,5864,5870,5901,5911,5997,6004,6683,7203,7280,8607,8623,9361,9669,9704,10058,10061,10111,10212,10347,10636,10939,11165,11194,23456,23461,26225,29789,51184,53916,54676,55324,55729,56897,57799,79077,80179,84893,126074	ABCA3,ARF4,ARL2,ATP2B1,DDX3X,DDX11,HSPA9,KRAS,RAB8A,PMS1,PPA1,RAB1A,RAB3A,RAB6A,RAN,RAP2A,RGS2,RGS16,SPAST,CCT3,TUBB2A,RUVBL1,ASMTL,LONP1,EIF5B,DHX34,ABCB6,ABCF2,RAD50,DDX39A,ABCA7,RGS14,AFG3L2,NUDT3,ABCB8,ABCB10,ABCA5,ARL5A,OLA1,GPN3,RAB4B,GTPBP2,ABCF3,ATF7IP,WRNIP1,RAB40C,DCTPP1,MYO19,FBH1,SWSAP1	50/772
17_Member	GO Molecular Functions	GO:0016818	hydrolase activity, acting on acid anhydrides, in phosphorus-containing anhydrides	-6.23377	-3.41874	21,378,402,490,1654,1663,3313,3845,4218,5378,5464,5861,5864,5870,5901,5911,5997,6004,6683,7203,7280,8607,8623,9361,9669,9704,10058,10061,10111,10212,10347,10636,10939,11165,11194,23456,23461,26225,29789,51184,53916,54676,55324,55729,56897,57799,79077,80179,84893,126074	ABCA3,ARF4,ARL2,ATP2B1,DDX3X,DDX11,HSPA9,KRAS,RAB8A,PMS1,PPA1,RAB1A,RAB3A,RAB6A,RAN,RAP2A,RGS2,RGS16,SPAST,CCT3,TUBB2A,RUVBL1,ASMTL,LONP1,EIF5B,DHX34,ABCB6,ABCF2,RAD50,DDX39A,ABCA7,RGS14,AFG3L2,NUDT3,ABCB8,ABCB10,ABCA5,ARL5A,OLA1,GPN3,RAB4B,GTPBP2,ABCF3,ATF7IP,WRNIP1,RAB40C,DCTPP1,MYO19,FBH1,SWSAP1	50/772
17_Member	GO Molecular Functions	GO:0017111	ribonucleoside triphosphate phosphatase activity	-5.78724	-3.16009	21,378,402,490,1654,1663,3313,3845,4218,5378,5861,5864,5870,5901,5911,5997,6004,6683,7203,7280,8607,9361,9669,9704,10058,10061,10111,10212,10347,10636,10939,11194,23456,23461,26225,29789,51184,53916,54676,55324,55729,56897,57799,80179,84893,126074	ABCA3,ARF4,ARL2,ATP2B1,DDX3X,DDX11,HSPA9,KRAS,RAB8A,PMS1,RAB1A,RAB3A,RAB6A,RAN,RAP2A,RGS2,RGS16,SPAST,CCT3,TUBB2A,RUVBL1,LONP1,EIF5B,DHX34,ABCB6,ABCF2,RAD50,DDX39A,ABCA7,RGS14,AFG3L2,ABCB8,ABCB10,ABCA5,ARL5A,OLA1,GPN3,RAB4B,GTPBP2,ABCF3,ATF7IP,WRNIP1,RAB40C,MYO19,FBH1,SWSAP1	46/710
17_Member	GO Molecular Functions	GO:0140657	ATP-dependent activity	-4.32304	-2.09744	21,490,1654,1663,3313,3764,4627,5378,6597,6683,7203,8458,8607,9361,9704,10058,10061,10111,10212,10347,10525,10939,11194,23456,23461,29789,55324,55729,56897,57519,79819,80179,84083,84893,126074,376497	ABCA3,ATP2B1,DDX3X,DDX11,HSPA9,KCNJ8,MYH9,PMS1,SMARCA4,SPAST,CCT3,TTF2,RUVBL1,LONP1,DHX34,ABCB6,ABCF2,RAD50,DDX39A,ABCA7,HYOU1,AFG3L2,ABCB8,ABCB10,ABCA5,OLA1,ABCF3,ATF7IP,WRNIP1,STARD9,DNAI4,MYO19,ZRANB3,FBH1,SWSAP1,SLC27A1	36/577
17_Member	GO Molecular Functions	GO:0016887	ATP hydrolysis activity	-4.31368	-2.09164	21,490,1654,1663,3313,5378,6683,7203,8607,9361,9704,10058,10061,10111,10212,10347,10939,11194,23456,23461,29789,55324,55729,56897,80179,84893,126074	ABCA3,ATP2B1,DDX3X,DDX11,HSPA9,PMS1,SPAST,CCT3,RUVBL1,LONP1,DHX34,ABCB6,ABCF2,RAD50,DDX39A,ABCA7,AFG3L2,ABCB8,ABCB10,ABCA5,OLA1,ABCF3,ATF7IP,WRNIP1,MYO19,FBH1,SWSAP1	27/380
18_Summary	GO Biological Processes	GO:0006520	amino acid metabolic process	-6.22198	-3.41874	159,670,1503,2653,2729,2731,2954,3242,5096,7351,10295,10352,29920,51380,51582,55256,55556,56954,58478,64087,64122,79587,84105,124454,125061,138199,2098,2530,3099,3607,5106,5223,7167,9784,10327,11165	ADSS2,BPHL,CTPS1,GCSH,GCLC,GLDC,GSTZ1,HPD,PCCB,UCP2,BCKDK,WARS2,PYCR2,CSAD,AZIN1,ADI1,ENOSF1,NIT2,ENOPH1,MCCC2,FN3K,CARS2,PCBD2,EARS2,AFMID,CARNMT1,ESD,FUT8,HK2,FOXK2,PCK2,PGAM1,TPI1,SNX17,AKR1A1,NUDT3	36/-
18_Member	GO Biological Processes	GO:0006520	amino acid metabolic process	-6.22198	-3.41874	159,670,1503,2653,2729,2731,2954,3242,5096,7351,10295,10352,29920,51380,51582,55256,55556,56954,58478,64087,64122,79587,84105,124454,125061,138199	ADSS2,BPHL,CTPS1,GCSH,GCLC,GLDC,GSTZ1,HPD,PCCB,UCP2,BCKDK,WARS2,PYCR2,CSAD,AZIN1,ADI1,ENOSF1,NIT2,ENOPH1,MCCC2,FN3K,CARS2,PCBD2,EARS2,AFMID,CARNMT1	26/281
18_Member	GO Biological Processes	GO:1901605	alpha-amino acid metabolic process	-3.88651	-1.79822	159,1503,2653,2729,2731,2954,3242,7351,29920,51380,51582,55256,56954,58478,64087,84105,125061	ADSS2,CTPS1,GCSH,GCLC,GLDC,GSTZ1,HPD,UCP2,PYCR2,CSAD,AZIN1,ADI1,NIT2,ENOPH1,MCCC2,PCBD2,AFMID	17/198
18_Member	GO Biological Processes	GO:0009063	amino acid catabolic process	-2.67236	-0.973558	2653,2731,2954,3242,10295,51380,55556,64087,125061,138199	GCSH,GLDC,GSTZ1,HPD,BCKDK,CSAD,ENOSF1,MCCC2,AFMID,CARNMT1	10/111
18_Member	GO Biological Processes	GO:0044282	small molecule catabolic process	-2.52588	-0.872629	2098,2530,2653,2731,2954,3099,3242,3607,5096,5106,5223,7167,9784,10295,10327,11165,51380,55556,64087,125061,138199	ESD,FUT8,GCSH,GLDC,GSTZ1,HK2,HPD,FOXK2,PCCB,PCK2,PGAM1,TPI1,SNX17,BCKDK,AKR1A1,NUDT3,CSAD,ENOSF1,MCCC2,AFMID,CARNMT1	21/353
18_Member	GO Biological Processes	GO:0009071	serine family amino acid catabolic process	-2.0102	-0.554185	2653,2731,51380	GCSH,GLDC,CSAD	3/15
18_Member	GO Biological Processes	GO:1901606	alpha-amino acid catabolic process	-1.67264	-0.339673	2653,2731,2954,3242,51380,64087,125061	GCSH,GLDC,GSTZ1,HPD,CSAD,MCCC2,AFMID	7/91
18_Member	GO Biological Processes	GO:0016054	organic acid catabolic process	-1.55252	-0.263129	2653,2731,2954,3242,5096,5106,10295,10327,51380,55556,64087,125061,138199	GCSH,GLDC,GSTZ1,HPD,PCCB,PCK2,BCKDK,AKR1A1,CSAD,ENOSF1,MCCC2,AFMID,CARNMT1	13/234
18_Member	GO Biological Processes	GO:0046395	carboxylic acid catabolic process	-1.55252	-0.263129	2653,2731,2954,3242,5096,5106,10295,10327,51380,55556,64087,125061,138199	GCSH,GLDC,GSTZ1,HPD,PCCB,PCK2,BCKDK,AKR1A1,CSAD,ENOSF1,MCCC2,AFMID,CARNMT1	13/234
18_Member	GO Biological Processes	GO:0009069	serine family amino acid metabolic process	-1.51804	-0.23822	2653,2729,2731,51380	GCSH,GCLC,GLDC,CSAD	4/39
19_Summary	GO Biological Processes	GO:0033044	regulation of chromosome organization	-6.14186	-3.37753	86,332,1663,1736,2067,3192,6597,7203,8289,8607,9918,10111,10664,11065,11284,23397,25942,26054,26271,55729,79035,79618,83852,201161,25,402,4836,5329,6624,6683,8396,9639,9696,9873,9898,10018,79443,56257,409,7398,84289	ACTL6A,BIRC5,DDX11,DKC1,ERCC1,HNRNPU,SMARCA4,CCT3,ARID1A,RUVBL1,NCAPD2,RAD50,CTCF,UBE2C,PNKP,NCAPH,SIN3A,SENP6,FBXO5,ATF7IP,NABP2,HMBOX1,SETDB2,CENPV,ABL1,ARL2,NMT1,PLAUR,FSCN1,SPAST,PIP4K2B,ARHGEF10,CROCC,FCHSD2,UBAP2L,BCL2L11,FYCO1,MEPCE,ARRB2,USP1,ING5	41/-
19_Member	GO Biological Processes	GO:0033044	regulation of chromosome organization	-6.14186	-3.37753	86,332,1663,1736,2067,3192,6597,7203,8289,8607,9918,10111,10664,11065,11284,23397,25942,26054,26271,55729,79035,79618,83852,201161	ACTL6A,BIRC5,DDX11,DKC1,ERCC1,HNRNPU,SMARCA4,CCT3,ARID1A,RUVBL1,NCAPD2,RAD50,CTCF,UBE2C,PNKP,NCAPH,SIN3A,SENP6,FBXO5,ATF7IP,NABP2,HMBOX1,SETDB2,CENPV	24/248
19_Member	GO Biological Processes	GO:2001252	positive regulation of chromosome organization	-5.88839	-3.22345	86,1663,1736,2067,7203,8607,9918,10111,11284,23397,25942,55729,79035,79618,83852	ACTL6A,DDX11,DKC1,ERCC1,CCT3,RUVBL1,NCAPD2,RAD50,PNKP,NCAPH,SIN3A,ATF7IP,NABP2,HMBOX1,SETDB2	15/110
19_Member	GO Biological Processes	GO:0032206	positive regulation of telomere maintenance	-3.5703	-1.59471	86,1736,2067,7203,8607,10111,11284,79035,79618	ACTL6A,DKC1,ERCC1,CCT3,RUVBL1,RAD50,PNKP,NABP2,HMBOX1	9/70
19_Member	GO Biological Processes	GO:0010638	positive regulation of organelle organization	-2.98681	-1.18762	25,86,402,1663,1736,2067,4836,5329,6624,6683,7203,8396,8607,9639,9696,9873,9898,9918,10018,10111,11065,11284,23397,25942,55729,79035,79443,79618,83852	ABL1,ACTL6A,ARL2,DDX11,DKC1,ERCC1,NMT1,PLAUR,FSCN1,SPAST,CCT3,PIP4K2B,RUVBL1,ARHGEF10,CROCC,FCHSD2,UBAP2L,NCAPD2,BCL2L11,RAD50,UBE2C,PNKP,NCAPH,SIN3A,ATF7IP,NABP2,FYCO1,HMBOX1,SETDB2	29/508
19_Member	GO Biological Processes	GO:0032204	regulation of telomere maintenance	-2.88547	-1.11489	86,1736,2067,3192,7203,8607,10111,11284,79035,79618	ACTL6A,DKC1,ERCC1,HNRNPU,CCT3,RUVBL1,RAD50,PNKP,NABP2,HMBOX1	10/104
19_Member	GO Biological Processes	GO:1904869	regulation of protein localization to Cajal body	-2.41128	-0.801854	1736,7203,56257	DKC1,CCT3,MEPCE	3/11
19_Member	GO Biological Processes	GO:1904871	positive regulation of protein localization to Cajal body	-2.41128	-0.801854	1736,7203,56257	DKC1,CCT3,MEPCE	3/11
19_Member	GO Biological Processes	GO:1904874	positive regulation of telomerase RNA localization to Cajal body	-2.0102	-0.554185	1736,7203,8607	DKC1,CCT3,RUVBL1	3/15
19_Member	GO Biological Processes	GO:1904872	regulation of telomerase RNA localization to Cajal body	-1.78594	-0.417063	1736,7203,8607	DKC1,CCT3,RUVBL1	3/18
19_Member	GO Biological Processes	GO:0032212	positive regulation of telomere maintenance via telomerase	-1.71541	-0.371271	1736,7203,11284,79618	DKC1,CCT3,PNKP,HMBOX1	4/34
19_Member	GO Biological Processes	GO:0032210	regulation of telomere maintenance via telomerase	-1.65001	-0.323883	1736,3192,7203,11284,79618	DKC1,HNRNPU,CCT3,PNKP,HMBOX1	5/53
19_Member	GO Biological Processes	GO:2000573	positive regulation of DNA biosynthetic process	-1.59586	-0.287424	409,1736,7203,7398,11284,79618	ARRB2,DKC1,CCT3,USP1,PNKP,HMBOX1	6/74
19_Member	GO Biological Processes	GO:1904358	positive regulation of telomere maintenance via telomere lengthening	-1.59279	-0.287424	1736,7203,11284,79618	DKC1,CCT3,PNKP,HMBOX1	4/37
19_Member	GO Biological Processes	GO:2000278	regulation of DNA biosynthetic process	-1.49369	-0.219526	409,1736,3192,7203,7398,11284,79618,84289	ARRB2,DKC1,HNRNPU,CCT3,USP1,PNKP,HMBOX1,ING5	8/121
19_Member	GO Biological Processes	GO:1904356	regulation of telomere maintenance via telomere lengthening	-1.41852	-0.168031	1736,3192,7203,11284,79618	DKC1,HNRNPU,CCT3,PNKP,HMBOX1	5/61
20_Summary	GO Biological Processes	GO:0006260	DNA replication	-6.0979	-3.34581	898,1663,1877,3978,4774,5424,5980,6241,9093,10111,10498,11284,25942,29803,50484,54107,54108,56655,56897,84083,84893,1736,25,9061,10622,11044,54187,64425	CCNE1,DDX11,E4F1,LIG1,NFIA,POLD1,REV3L,RRM2,DNAJA3,RAD50,CARM1,PNKP,SIN3A,REPIN1,RRM2B,POLE3,CHRAC1,POLE4,WRNIP1,ZRANB3,FBH1,DKC1,ABL1,PAPSS1,POLR3G,TENT4A,NANS,POLR1E	28/-
20_Member	GO Biological Processes	GO:0006260	DNA replication	-6.0979	-3.34581	898,1663,1877,3978,4774,5424,5980,6241,9093,10111,10498,11284,25942,29803,50484,54107,54108,56655,56897,84083,84893	CCNE1,DDX11,E4F1,LIG1,NFIA,POLD1,REV3L,RRM2,DNAJA3,RAD50,CARM1,PNKP,SIN3A,REPIN1,RRM2B,POLE3,CHRAC1,POLE4,WRNIP1,ZRANB3,FBH1	21/198
20_Member	GO Biological Processes	GO:0006261	DNA-templated DNA replication	-5.41815	-2.89489	898,1663,3978,5424,5980,9093,10111,10498,11284,50484,54107,54108,56655,56897,84083,84893	CCNE1,DDX11,LIG1,POLD1,REV3L,DNAJA3,RAD50,CARM1,PNKP,RRM2B,POLE3,CHRAC1,POLE4,WRNIP1,ZRANB3,FBH1	16/135
20_Member	GO Biological Processes	GO:0071897	DNA biosynthetic process	-3.2649	-1.38302	1736,3978,5424,5980,10111,50484,54107,54108,56655,56897	DKC1,LIG1,POLD1,REV3L,RAD50,RRM2B,POLE3,CHRAC1,POLE4,WRNIP1	10/93
20_Member	GO Molecular Functions	GO:0003887	DNA-directed DNA polymerase activity	-3.16548	-1.3105	5424,5980,54107,54108,56655	POLD1,REV3L,POLE3,CHRAC1,POLE4	5/24
20_Member	GO Molecular Functions	GO:0034061	DNA polymerase activity	-3.15275	-1.30262	1736,5424,5980,54107,54108,56655	DKC1,POLD1,REV3L,POLE3,CHRAC1,POLE4	6/36
20_Member	GO Molecular Functions	GO:0016779	nucleotidyltransferase activity	-2.5584	-0.885487	25,1736,5424,5980,9061,10622,11044,54107,54108,54187,56655,64425	ABL1,DKC1,POLD1,REV3L,PAPSS1,POLR3G,TENT4A,POLE3,CHRAC1,NANS,POLE4,POLR1E	12/154
20_Member	GO Biological Processes	GO:0000731	DNA synthesis involved in DNA repair	-1.51804	-0.23822	5424,5980,50484,56897	POLD1,REV3L,RRM2B,WRNIP1	4/39
