## Supplementary Table 1 for "Targeting processive transcription for Myc-driven circuitry in medulloblastoma"

### Sheet: Sheet1
Supplementary Table 1. CRISPR-Cas9 screens in Myc-MB.
Bandopadhayay	Gwynne	Veo		B/G Common	B/V Common	G/V Common		All Common	Veo Rank	Gwynne Rank	Bandopadhayay Rank
BUB3	MYC	RRM1		BUB3	RRM1	RRM1		RRM1	1	13	72.3333
POLR2L	VKORC1L1	KIF11		POLR2L	KIF11	KIF11		KIF11	3	1079	20.6667
RAN	LSS	POLE		RAN	POLE	POLE		POLE	5	741	225.667
PSMD14	NAA30	RRM2		PSMD14	RRM2	RRM2		RRM2	9	757	37.6667
SS18L2	FTSJ3	PMF1		SS18L2	PMF1	PMF1		PMF1	10	571	466.333
SBDS	TCEB2	RAD51		SBDS	RAD51	RAD51		RAD51	11	220	908.333
PSMB5	BUB3	PLK4		PSMB5	PLK4	PLK4		PLK4	12	262	504
CDC123	WDR33	CDK8		CDC123	CDK8	CDK8		CDK8	13	238	1094.67
ETF1	RPP21	AURKB		ETF1	AURKB	AURKB		AURKB	18	901	153
MYC	TBCA	TUBB		MYC	TUBB	TUBB		TUBB	19	34	577
ANKLE2	TPT1	CDK9		ANKLE2	CDK9	CDK9		CDK9	20	591	466.333
DBR1	URB1	BCL2L1		DBR1	BCL2L1	BCL2L1		BCL2L1	21	449	253
XPO1	RRM1	CDK6		XPO1	CDK6	CDK6		CDK6	22	153	613.667
RPP21	PHF12	EEF2		RPP21	EEF2	EEF2		EEF2	25	951	26
CDC45	PMVK	FNTB		CDC45	FNTB	FNTB		FNTB	27	98	443.667
GINS2	KTI12	PKM		GINS2	PKM	PKM		PKM	28	754	515
POP5	DERL2	PSMB5		POP5	PSMB5	PSMB5		PSMB5	29	393	160
NEDD1	C14orf80	HMGCR		NEDD1	HMGCR	HMGCR		HMGCR	32	60	1228
AURKB	POLR3H	WEE1		AURKB	WEE1	WEE1		WEE1	37	451	46.3333
EIF2S1	COPA	ATP5D		EIF2S1	ATP5D	ATP5D		ATP5D	38	466	1574.67
TRMT112	POLR2L	TYMS		TRMT112	TYMS	TYMS		TYMS	41	614	563.333
SMU1	SMU1	CDC7		SMU1	CDC7	CDC7		CDC7	43	135	155.667
PSMD7	FLVCR1	COG8		PSMD7	COG8	COG8		COG8	44	211	1944.67
EEF2	SSU72	MTOR		EEF2	MTOR	MTOR		MTOR	45	438	196.333
POLR3H	IPO13	CDK1		POLR3H	CDK1	CDK1		CDK1	48	127	45.6667
RRM2	COX7C	CHEK1		RRM2	CHEK1	CHEK1		CHEK1	56	192	531.667
LRR1	ANAPC4	PSMB2		LRR1	PSMB2	PSMB2		PSMB2	60	797	408.667
PSMA3	TMX1	DHODH		PSMA3	DHODH	DHODH		DHODH	66	149	1762.67
DNAJC17	PTP4A2	DHPS		DNAJC17	DHPS	DHPS		DHPS	74	337	597
WDR18	C7orf26	PSMB1		WDR18	PSMB1	PSMB1		PSMB1	77	1158	2012.67
SPC24	DNTTIP2	TFRC		SPC24	TFRC	TFRC		TFRC	94	919	1692
SARS	EEFSEC	MCL1		SARS	MCL1	MCL1		MCL1	121	35	2273.67
RUVBL1	NOB1	CMPK1		RUVBL1	CMPK1	CMPK1		CMPK1	126	565	827.667
TSR1	TUBB	GRB2		TSR1	GRB2	GRB2		GRB2	129	1046	2151
PAFAH1B1	MCL1	NDUFS5		PAFAH1B1	NDUFS5	NDUFS5		NDUFS5	328	334	1085
SF3A1	CCNC	FASN		SF3A1	PLK1	FASN
CHAF1B	POLR1B	MAPK14		CHAF1B	DHFR	MAPK14
PSMB4	TRAPPC1	NDUFA13		PSMB4	HDAC3	NDUFA13
LSM2	MAU2	RARA		LSM2	POLA2	RARA
POLR2I	ORC6	LSS		POLR2I	DTYMK	LSS
ATP6V0C	EXOC5	SIRT7		ATP6V0C	ATR	SIRT7
SRSF7	EIF6	DRD5		SRSF7	TOP2A	DRD5
RPL12	KRR1	FCGR1A		RPL12	PSMD1	FCGR1A
NCAPG	PI4KA	NDUFB10		NCAPG	IGF1R	NDUFB10
VPS25	MCM4	G6PD		VPS25	PPAT	G6PD
COPA	CCDC17	CA4		COPA	MCM7	CA4
POLR1A	PGD	F2		POLR1A	EBNA1BP2	F2
SNRPB	TKT	NDUFB7		SNRPB	FDPS	NDUFB7
DHX33	POLR2I	PLK1		DHX33	TOP1
CPSF1	ATP2A2	DHFR		CPSF1	KEAP1
LYRM4	KIAA1432	HDAC3		LYRM4	BIRC5
TRAPPC1	SDHB	POLA2		TRAPPC1	CDK7
KIF11	EIF3B	DTYMK		KIF11	CDK2
SNRNP200	CHORDC1	ATR		SNRNP200	RARS
COPB1	ALYREF	TOP2A		COPB1	EZH2
YRDC	STRAP	PSMD1		YRDC	MCM6
CCT3	CTPS1	IGF1R		CCT3	PDPK1
RRM1	NDNL2	PPAT		RRM1	PSMD2
DDX47	INTS6	MCM7		DDX47	TTK
UTP15	HMGCR	EBNA1BP2		UTP15	POLD1
CIAO1	SYVN1	FDPS		CIAO1	TUBB8
CPSF3L	RPL12	TOP1		CPSF3L	PPIA
ESPL1	FURIN	KEAP1		ESPL1	SLC16A1
CIRH1A	CDK12	BIRC5		CIRH1A	CCNB1
DNAJC9	POP7	CDK7		DNAJC9	METAP2
AARS	NUP50	CDK2		AARS	NDUFB9
NUP85	ZNRD1	RARS		NUP85	MDM2
WDR77	MRPS11	EZH2		WDR77	BRD4
FAU	ACTR10	MCM6		FAU	AURKA
THAP1	CPOX	PDPK1		THAP1	SRD5A3
RACGAP1	INTS9	PSMD2		RACGAP1	BOP1
PCNA	SAMM50	TTK		PCNA	NDUFAB1
WDR1	LAGE3	POLD1		WDR1	DOT1L
NIP7	WDR43	TUBB8		NIP7	CENPE
POLE2	BRD7	PPIA		POLE2	EIF4E
RPL10A	ATP1B3	SLC16A1		RPL10A	IMPDH2
EIF3B	FOXK2	CCNB1		EIF3B	AMD1
SMC2	ATL2	METAP2		SMC2	PPP2CA
PSMA4	MRPS2	NDUFB9		PSMA4	SLC3A2
RBM48	SF3A3	MDM2		RBM48	RHOA
CDCA8	RANGAP1	BRD4		CDCA8	ALDH18A1
NUP43	FASN	AURKA		NUP43	ATP1A1
CENPN	SRP19	SRD5A3		CENPN	HSP90AB1
EXOSC4	SMG7	BOP1		EXOSC4	NDUFB2
PRPF8	NSF	NDUFAB1		PRPF8	HCRTR1
UBTF	NUP98	DOT1L		UBTF	CHRNG
DDX41	ALG1	CENPE		DDX41	CAMLG
SOD1	RPE	EIF4E		SOD1
ERH	GPN3	IMPDH2		ERH
BUD31	GEMIN5	AMD1		BUD31
KPNB1	MRP63	PPP2CA		KPNB1
TCEB2	NDUFA13	SLC3A2		TCEB2
SNAPC3	TERF2	RHOA		SNAPC3
CLNS1A	CCNK	ALDH18A1		CLNS1A
LUC7L3	THOC1	ATP1A1		LUC7L3
METTL16	IBA57	HSP90AB1		METTL16
LONP1	POLR3K	NDUFB2		LONP1
CTCF	FNTB	HCRTR1		CTCF
UBE2M	DUT	CHRNG		UBE2M
RPA3	NOP16	CAMLG		RPA3
RABGGTB	COPE	GART		RABGGTB
DONSON	DKC1	DNMT1		DONSON
TRRAP	TUBE1	UBA1		TRRAP
ECD	SEPSECS	POLA1		ECD
TAF6	GPN2	COL3A1		TAF6
TINF2	CSE1L	HSD17B10		TINF2
RPS8	MYOD1	PRKDC		RPS8
WDR43	PPP1R11	SLC22A12		WDR43
SNW1	TUBG1	TOP1MT		SNW1
ROMO1	PSMD4	LIG3		ROMO1
CCT4	NEUROD1	CACNG1		CCT4
NXT1	PSMC5	LIG1		NXT1
ATP6V1A	UQCRFS1	YES1		ATP6V1A
DAD1	AP2S1	ATP1A2		DAD1
TXNL4A	CCND3	CACNA1G		TXNL4A
CDK1	CENPT	CANT1		CDK1
RPP40	INTS10	JAK1		RPP40
ATP2A2	CENPW	PSEN2		ATP2A2
CDIPT	NAA38	PANK1		CDIPT
BCL2L1	DHX33	NOTCH2		BCL2L1
INTS4	CIAO1	GLP2R		INTS4
MAD2L2	QRSL1	CACNA1S		MAD2L2
GGPS1	SRM	NPR1		GGPS1
TIMM10	CCT6A	COL2A1		TIMM10
ORC6	MRPS26	RAMP2		ORC6
SRSF2	SAP18	PTGIS		SRSF2
CENPK	CDK1	PTK2		CENPK
NFS1	PRPF38A	RXRB		NFS1
IMP4	MARS2	HDAC2		IMP4
SMARCB1	GGPS1	NDUFV1		SMARCB1
EXOSC2	CDC123	CPT2		EXOSC2
DDX55	SARS	ALDH4A1		DDX55
PRMT1	UTP6	TUBB3		PRMT1
WDR5	LIN28B	KCNH6		WDR5
ACTL6A	CDC7	CHRNA1		ACTL6A
CRNKL1	TRAIP	SSTR5		CRNKL1
GPN2	NDC80	SCN9A		GPN2
PKM	TMX2	HGF		PKM
TXN	MRPL53	PDE6G		TXN
RBM8A	NAA20	ITGB7		RBM8A
TUBB	CENPM	AMY2A		TUBB
NOP58	GSG2	XRCC4		NOP58
CPSF4	SF3A1	FLT3		CPSF4
PRPF38B	PAK1IP1	CA5A		PRPF38B
TCP1	USP10	AGXT		TCP1
POLR3K	C21orf59	CXCR4		POLR3K
SPATA5L1	CPSF3L	APH1A		SPATA5L1
UROD	WDR46	PIGQ		UROD
RPLP0	DHODH	HS3ST3A1		RPLP0
RPL27A	NOL6	HDAC7		RPL27A
MTOR	CCT2	SCN4A		MTOR
NOL10	HINFP	ESRRG		NOL10
PSMA7	CDK6	SLC28A1		PSMA7
PKMYT1	RRS1	ATP2C1		PKMYT1
WARS	WARS	MAPK3		WARS
RPL5	WRAP73	SLC6A2		RPL5
WEE1	COX17	CACNA1A		WEE1
URB1	RAN	NDUFB11		URB1
WDR74	UTP11L	ABL1		WDR74
SNRPE	ATP6V1G1	VDAC2		SNRPE
GTF2A2	MRPS22	SIRT4		GTF2A2
RPL11	RPRML	SLC22A8		RPL11
PSMC5	DPAGT1	TUBB2A		PSMC5
POLR3B	CIRH1A	COL11A2		POLR3B
SF3A3	MRPS24	EPHB2		SF3A3
RTTN	TIMM10	SV2A		RTTN
SF3B5	COPB1	GRIN2C		SF3B5
COPS5	SPAG5	IKBKB		COPS5
CDT1	GUK1	HBA1		CDT1
HEATR1	RPL27A	NOS2		HEATR1
PSMB2	HEATR1	GGCX		PSMB2
NCBP2	TRAPPC4	HDAC5		NCBP2
MCM4	RPS3	ABL2		MCM4
NARFL	SP3	HDAC6		NARFL
RPL14	PCBP1	SOAT1		RPL14
HNRNPK	GLRX5	COL4A2		HNRNPK
C3orf17	KAT8	KCNJ2		C3orf17
HSPA9	NVL	CHRNA2		HSPA9
TPI1	NOP58	NDUFB8		TPI1
GEMIN5	AHCY	NOTCH4		GEMIN5
INTS9	LSM2	GPA33		INTS9
RRN3	HGS	ADCY7		RRN3
NDNL2	HNRNPK	ALDH1L2		NDNL2
POLE	NAF1	KCNA6		POLE
IMP3	NUP188	KCNG4		IMP3
RPS9	WDR74	PARP3		RPS9
CCDC84	ALG2	CYP11A1		CCDC84
IPO13	RUVBL1	ITGA4		IPO13
DPAGT1	MRPL37	PRKAB1		DPAGT1
NOL9	KIF18A	DDR1		NOL9
CDC27	RPL11	KCNH2		CDC27
PSMD4	CHEK1	XDH		PSMD4
CWC22	MED14	PPP5C		CWC22
DYNC1H1	REV3L	MAP2K1		DYNC1H1
GPN3	HSPB7	GCGR		GPN3
EIF3D	POLR2F	HDAC11		EIF3D
AP2S1	DOHH	KCNQ5		AP2S1
QARS	WDR1	MMP11		QARS
RPL18A	NDUFB10	TK1		RPL18A
NUTF2	POU2F1	FGFR2		NUTF2
DCTN6	ADSL	COL27A1		DCTN6
POLR2B	TXNL4A	SLC22A6		POLR2B
TIMELESS	CDK13	PCK1		TIMELESS
DUT	COG6	ODC1		DUT
VHL	STAG2	PDE8B		VHL
PABPN1	ATP13A1	BTK		PABPN1
HNRNPH1	DYRK1A	LCK		HNRNPH1
PGD	TRIT1	SNCA		PGD
NUP93	SMG5	PDE1C		NUP93
NOC3L	RPS9	TUBB4B		NOC3L
KANSL3	COG8	PRKCZ		KANSL3
CHEK1	MRPS34	PSEN1		CHEK1
SRSF1	IRS2	RYR3		SRSF1
MCM5	DPH3	KNG1		MCM5
PLK4	SLC35B1	CHRNA4		PLK4
RPN1	CDC73	GAA		RPN1
SAP30BP	MED7	KCNV2		SAP30BP
PMF1	PRPF3	MAPK10		PMF1
SMG1	XPO1	ALK		SMG1
MED11	RAD51	KCNF1		MED11
PCBP1	MED11	DRD1		PCBP1
ELL	NAPG	CLCNKB		ELL
SACM1L	INTS4	F5		SACM1L
NCBP1	KIF14	IL6R		NCBP1
CDC5L	CPSF1	NDUFAF1		CDC5L
FCF1	DRD5	INSR		FCF1
ZNHIT2	NOC4L	REN		ZNHIT2
KARS	NLE1	CACNA2D1		KARS
CDC7	MCM5	PGGT1B		CDC7
NRF1	RPL35	KCNV1		NRF1
ATP6V0B	LETM1	PTGER1		ATP6V0B
RPS3	SACM1L	ADRB1		RPS3
TUT1	GPN1	KCNC4		TUT1
CDC37	MIS12	CACNA1I		CDC37
DHX15	DPY30	CACNB3		DHX15
TOP3A	C2CD4B	FGR		TOP3A
KAT8	TEN1	SH3BP1		KAT8
LETM1	CDK8	CA9		LETM1
GPN1	PET112	GNRHR2		GPN1
C15orf41	TSR1	TUBB4A		C15orf41
ALG1	ZNF259	CTNNA1		ALG1
PSMC3	EXOSC5	PDE3A		PSMC3
RRS1	MECR	MAT1A		RRS1
PFDN2	AP5M1	NDUFS8		PFDN2
ARMC7	SRSF7	HTR1A		ARMC7
RNPC3	RPAP2	GABBR1		RNPC3
UBA2	SP2	HCN3		UBA2
WDR7	MAD2L2	PTGIR		WDR7
DHPS	RPUSD2	TUBB2B		DHPS
CHMP2A	VHL	SIRT6		CHMP2A
GUK1	STIL	PDE3B		GUK1
KRR1	C9orf114	MMP7		KRR1
SUPT6H	RPL36	GSTP1		SUPT6H
RPL31	CFDP1	GRIK1		RPL31
BMS1	SS18L2	KDR		BMS1
DPH3	PSMB7	KCNQ4		DPH3
RAD9A	MRPS18B	CCL2		RAD9A
SNAPC2	C18orf21	CHRM1		SNAPC2
SHFM1	HNRNPU	PDCD1		SHFM1
POLR1E	MMGT1	PIM2		POLR1E
NAA15	DPM2	COL28A1		NAA15
PI4KA	PLK4	TSPO		PI4KA
MARS2	PTCD3	PIK3CA		MARS2
CSTF1	KANSL2	IFNGR2		CSTF1
NHP2L1	NEDD1	MMP13		NHP2L1
STRAP	LONP1	NOS3		STRAP
POLR1B	PRRC2A	SERPINC1		POLR1B
DYNC1I2	EIF3J	RYR1		DYNC1I2
PPP2R3C	SUDS3	ITGB3		PPP2R3C
SYS1	TOR1A	RARG		SYS1
HARS	OXSM	ESR2		HARS
SNRNP35	RPA3	CCBL1		SNRNP35
FDXR	ANKLE2	PPARG		FDXR
TUBE1	ATP6V0D1	PDE8A		TUBE1
SNRNP70	WDR77	TNF		SNRNP70
GARS	GPATCH1	SLC12A2		GARS
EXOSC5	FDXR	NOS1		EXOSC5
PREB	MAPK14	CP		PREB
SEPSECS	COQ4	PARP1		SEPSECS
RPAP2	PARS2	FGFR1		RPAP2
SSU72	PDAP1	CDH3		SSU72
CKAP5	LUC7L3	KCNC3		CKAP5
C9orf114	FARSA	NT5E		C9orf114
PRPF38A	RPL10A	EDNRB		PRPF38A
ILF2	OXA1L	NR1I2		ILF2
TTC27	G6PD	GCDH		TTC27
SLU7	NOP9	SLC29A1		SLU7
POLR2G	RWDD1	NQO1		POLR2G
C14orf80	POP5	COL4A4		C14orf80
CENPW	SPATA5L1	KCNA10		CENPW
PSMC6	SASS6	VDAC3		PSMC6
EXOSC6	PPP1CB	PLCD1		EXOSC6
CCT5	USP3	PDE1B		CCT5
SNRPD3	IMP4	ART1		SNRPD3
URM1	POP1	SIRT2		URM1
CDK9	MTF1	IGFBP7		CDK9
WRB	COX8A	CACNB1		WRB
EEF1A1	MRPS16	COL1A2		EEF1A1
NUP98	CDC45	SIGLEC9		NUP98
HUS1	EXOSC4	GRIN3B		HUS1
EIF2B3	CDC5L	TLR9		EIF2B3
PSMG3	SFXN1	COL6A6		PSMG3
H2AFZ	RPL38	PDE9A		H2AFZ
HINFP	ZNF131	ADRA1A		HINFP
SYMPK	UNC50	MAPKAPK2		SYMPK
WBP11	NARFL	ALAD		WBP11
FAM96B	CDAN1	PDXK		FAM96B
ADSL	HSPA5	SCN3B		ADSL
TTC1	DDX47	SRD5A1		TTC1
TAF8	PABPN1	PNPO		TAF8
WDR92	CYB561	CRP		WDR92
RAD51	ESPL1	PLA2G4A		RAD51
EIF2B1	GPX4	CA1		EIF2B1
TAF5	PSMA4	TGFBR1		TAF5
NR2C2AP	PPP2R3C	HTR2B		NR2C2AP
TRAIP	MPHOSPH10	PRKCQ		TRAIP
ALG2	GEMIN8	RPS6KB1		ALG2
EIF3H	DEXI	CACNA1F		EIF3H
PAK1IP1	RABIF	SMO		PAK1IP1
NOB1	TPD52	HPD		NOB1
POLD2	DDX51	TUBB6		POLD2
SLC2A1	ERAL1	ACAT2		SLC2A1
EMC7	FBL	NDUFS2		EMC7
DBF4	EIF2S1	HIF1AN		DBF4
DHX9	ZBTB2	CLK1		DHX9
RPL35	CCDC84	KCNH4		RPL35
RBBP4	FAM104A	BHMT2		RBBP4
YARS2	ERH	TNK2		YARS2
LSM4	TLCD1	AKT1		LSM4
CCNH	TMED2	PDGFRB		CCNH
ATL2	SOX18	ARSA		ATL2
NAA35	RBX1	ITGA2B		NAA35
THOC1	MRPL34	KCND1		THOC1
CCDC115	NDUFS5	SP1		CCDC115
C7orf26	TEFM	SQLE		C7orf26
ZNF217	SNRNP27	RAP1GAP		ZNF217
GBF1	DHPS	KCNA2		GBF1
NOP16	PTDSS1	GRIA1		NOP16
SPC25	GRPEL1	GBA		SPC25
NLE1	ZNF574	ADRB2		NLE1
FBL	MED17	SHMT1		FBL
EPRS	NDUFB7	GRIK5		EPRS
TUBGCP3	EIF2B1	CHRNB2		TUBGCP3
NOC4L	FOXM1	PLG		NOC4L
SMC4	TOX4	CHRNB1		SMC4
NVL	SDAD1	LAMC1		NVL
EIF4G1	SCFD1	BHMT		EIF4G1
TBCA	CCNH	VEGFC		TBCA
PSMG4	VPS52	NR1I3		PSMG4
NACA	NR2C2AP	HCN1		NACA
CENPT	HSPA9	NDUFA1		CENPT
SRP19	PSMA3	SIRT5		SRP19
ZRANB2	ALS2CR11	SCN8A		ZRANB2
AHCY	PDCD7	HSPA1B		AHCY
SNRNP27	DOLK	ADRA2B		SNRNP27
DDX51	ZNF217	PIK3CG		DDX51
CSE1L	EIF3D	ALDH1L1		CSE1L
MPHOSPH10	KPNA2	HNF1A		MPHOSPH10
DHDDS	RPS19BP1			DHDDS
WDR46	NUDT4			WDR46
LSM10	TUBGCP3			LSM10
TUBG1	MED10			TUBG1
ZC3H18	DPH5			ZC3H18
N6AMT1	CTU1			N6AMT1
LSM6	SLC4A7			LSM6
NUP88	EPHA10			NUP88
TEN1	NGDN			TEN1
NDOR1	NIP7			NDOR1
MIS18BP1	CWC22			MIS18BP1
CHORDC1	FAU			CHORDC1
KTI12	GFM1			KTI12
PSMC4	DARS2			PSMC4
AATF	SNRNP200			AATF
MRPS11	AASDHPPT			MRPS11
SLC7A6OS	VPS36			SLC7A6OS
PGS1	SYMPK			PGS1
NUP214	H1F0			NUP214
RIOK1	RAD9A			RIOK1
DOLK	NDUFS1			DOLK
NDC80	SUPT6H			NDC80
RPL36	PDSS2			RPL36
GRPEL1	SNRPB			GRPEL1
CTNNBL1	DYNC1I2			CTNNBL1
EWSR1	PKMYT1			EWSR1
NSF	RBM8A			NSF
POP7	PDCD6IP			POP7
IPO7	ECD			IPO7
RRP7A	MRM1			RRP7A
ACTR10	SLC38A10			ACTR10
PPP1R2	TNFAIP1			PPP1R2
TPT1	KPNB1			TPT1
EFTUD1	PSMB5			EFTUD1
ALYREF	REXO4			ALYREF
TPR	DDX41			TPR
SMG5	RAC1			SMG5
TRAPPC11	CEP55			TRAPPC11
MRPL21	N6AMT1			MRPL21
AFG3L2	NOTUM			AFG3L2
COPE	ROMO1			COPE
GLE1	CHMP2A			GLE1
ATP6V1C1	HDDC3			ATP6V1C1
SMG7	XRCC5			SMG7
LSG1	C1QBP			LSG1
WDR33	HUS1			WDR33
C21orf59	DDX5			C21orf59
MBTPS1	MED24			MBTPS1
ZNHIT6	SIRT7			ZNHIT6
PDAP1	THAP3			PDAP1
SCFD1	C15orf41			SCFD1
MED7	RPLP0			MED7
TRAPPC4	YRDC			TRAPPC4
RPS23	E2F3			RPS23
FNTB	SF3B5			FNTB
ZNF574	MRPL15			ZNF574
EIF6	THAP1			EIF6
SRCAP	TGIF2			SRCAP
MRPL15	CCDC30			MRPL15
HMGCS1	FAF1			HMGCS1
CDAN1	HMBS			CDAN1
WDR24	EIF2B5			WDR24
RAD21	MRPL14			RAD21
RNMT	GRK7			RNMT
CINP	BRCA1			CINP
EIF2B5	CYS1			EIF2B5
CPSF2	NUP214			CPSF2
CCNK	PREB			CCNK
ZNRD1	NOL11			ZNRD1
MED10	URM1			MED10
PES1	INCENP			PES1
RCL1	CDKN2C			RCL1
ZNF207	UIMC1			ZNF207
CFL1	SLC7A6OS			CFL1
DSN1	DCPS			DSN1
CDK6	LRR1			CDK6
DRAP1	UBE2S			DRAP1
KANSL2	RARA			KANSL2
MRPS23	FES			MRPS23
MAU2	MTOR			MAU2
SNAPC4	SERF2			SNAPC4
NOL6	STT3A			NOL6
XRCC3	ATP5B			XRCC3
CCNC	ACTL6A			CCNC
TSEN54	PDIA3			TSEN54
OTX2	SNRPD3			OTX2
ZNF830	CLNS1A			ZNF830
FARSA	ESPN			FARSA
CCT6A	DNAH10			CCT6A
RPE	CTCF			RPE
COPS4	BCL2L1			COPS4
XPO5	MRPS30			XPO5
CDC73	WEE1			CDC73
RNASEH2A	NCBP2			RNASEH2A
POLR2H	C14orf105			POLR2H
RANGAP1	PPP1R15B			RANGAP1
TBCD	GLE1			TBCD
SLC35B1	DHX15			SLC35B1
TFRC	AKIP1			TFRC
CCT2	ERGIC3			CCT2
HSPA5	LSM12			HSPA5
RPL38	FAM50A			RPL38
C9orf78	ELL			C9orf78
NOP9	ASB18			NOP9
RPP30	KBTBD2			RPP30
RQCD1	RNF4			RQCD1
PPIL4	EXOSC2			PPIL4
EIF2B4	ATP5D			EIF2B4
GTF2A1	FCGR2A			GTF2A1
XRN1	EIF2B4			XRN1
DOHH	TYW3			DOHH
COX7C	HSPA6			COX7C
PSMB7	AGPAT4			PSMB7
DGCR14	DNAJC18			DGCR14
ORC1	MRPS23			ORC1
SASS6	SUGT1			SASS6
XRCC5	XRN1			XRCC5
SPATA5	INTS8			SPATA5
HIRA	ILF2			HIRA
INTS8	DCLRE1B			INTS8
MVD	MRPS28			MVD
RPP25L	SLC25A33			RPP25L
TUBGCP5	TTC27			TUBGCP5
BANF1	NUP85			BANF1
CDC6	PROCA1			CDC6
NOM1	TCP1			NOM1
MED17	GARS			MED17
SAP18	OTX2			SAP18
CMPK1	COX5A			CMPK1
NUP54	COG1			NUP54
TMX2	XRCC3			TMX2
SUDS3	POLR2H			SUDS3
PCID2	PRDX2			PCID2
NAA20	C3orf17			NAA20
MRPS24	STAT5B			MRPS24
CDK8	ADSS			CDK8
THOC7	LSM10			THOC7
MRPS16	PSMA7			MRPS16
GCN1L1	GMPPB			GCN1L1
SUPT4H1	PLA2G12A			SUPT4H1
PNKP	ORC1			PNKP
REV3L	AKAP1			REV3L
TERF2	DGCR8			TERF2
MIS12	PMM2			MIS12
DDX59	IGF2BP1			DDX59
PPP1R11	ZNHIT6			PPP1R11
PRPF40A	RQCD1			PRPF40A
PPP1R15B	METTL16			PPP1R15B
PTCD3	ANAPC16			PTCD3
PRPF3	FAM96B			PRPF3
C19orf52	RPL31			C19orf52
DCLRE1B	PSMD14			DCLRE1B
FEM1A	GBF1			FEM1A
ISG20L2	POLR2G			ISG20L2
MCL1	ATP6V1A			MCL1
MGEA5	HERC1			MGEA5
MRPS12	RER1			MRPS12
PSMB1	MED16			PSMB1
CTPS1	POLR2B			CTPS1
MRPS22	BIRC7			MRPS22
NDUFS5	ZNF346			NDUFS5
TFDP1	WDR5			TFDP1
SMARCC1	DIS3			SMARCC1
DDX18	MYO18A			DDX18
PRRC2A	FAM64A			PRRC2A
CFDP1	GINS2			CFDP1
DHODH	KARS			DHODH
MRPL39	AIFM1			MRPL39
MTPAP	MARCKS			MTPAP
UTP11L	RPP30			UTP11L
PHF12	EGLN1			PHF12
WNK1	PNKP			WNK1
C17orf82	EWSR1			C17orf82
ANAPC4	LRRK1			ANAPC4
RNF4	SKA1			RNF4
POLR2F	TADA2A			POLR2F
KLF16	UQCRC1			KLF16
EEFSEC	NRXN2			EEFSEC
ADSS	RCL1			ADSS
OR1D2	GUSB			OR1D2
DCPS	SKA2			DCPS
DIS3	FEM1A			DIS3
DUSP10	DDX18			DUSP10
ATP5B	DBR1			ATP5B
UQCRFS1	SLC45A1			UQCRFS1
FARS2	AURKAIP1			FARS2
RPS19BP1	RABGGTB			RPS19BP1
CENPA	WRB			CENPA
TEX10	MMACHC			TEX10
GFM1	SEC16A			GFM1
TTI2	MORC2			TTI2
BANP	MORN3			BANP
COX10	PCID2			COX10
MRPL14	TRAPPC11			MRPL14
MRPS18B	RACGAP1			MRPS18B
MAD2L1	RPS23			MAD2L1
INCENP	KIAA0226			INCENP
NCAPD2	SNAPC3			NCAPD2
CTU1	DAD1			CTU1
HJURP	SLITRK5			HJURP
GEMIN6	RINT1			GEMIN6
NUDT4	DYNC1H1			NUDT4
UQCRB	LSM6			UQCRB
TMED2	CDC6			TMED2
PTBP1	GTF3C5			PTBP1
MRPS34	MAD2L1			MRPS34
PDCD6IP	CMPK1			PDCD6IP
CYS1	OPRD1			CYS1
USP10	SCD			USP10
SAMM50	HPDL			SAMM50
COX15	NDOR1			COX15
EIF1	MLST8			EIF1
SEC16A	PMF1			SEC16A
GOSR2	COL4A3BP			GOSR2
RARS2	NKIRAS2			RARS2
GPX4	IDH3B			GPX4
TMEM69	NUP153			TMEM69
AASDHPPT	GTF3C3			AASDHPPT
SDHB	GLCE			SDHB
MRPS26	TMEM151B			MRPS26
PNPT1	NUP88			PNPT1
KIF18A	CDCA8			KIF18A
PPIE	PSMB4			PPIE
QRSL1	SMC6			QRSL1
MRPS14	TRMT112			MRPS14
MRPL38	CHP1			MRPL38
CEP55	TMEM201			CEP55
POLR3D	LSM11			POLR3D
BCS1L	YARS2			BCS1L
DDX6	ISG20L2			DDX6
RBX1	TRRAP			RBX1
POLRMT	OR1D5			POLRMT
CYC1	CDK9			CYC1
KNTC1	METTL5			KNTC1
COX5A	SMC4			COX5A
LSM11	ZNF408			LSM11
ZNF131	MED12			ZNF131
SKA3	HSP90B1			SKA3
PARS2	TTI2			PARS2
BRCA1	DBF4B			BRCA1
SETD5	BANP			SETD5
UQCRC1	RND2			UQCRC1
VPS52	BANF1			VPS52
RPSA	EIF4G1			RPSA
ADNP	BARHL2			ADNP
HNRNPU	VARS2			HNRNPU
MZT1	POLD2			MZT1
GRB2	RANBP1			GRB2
STIL	SRSF1			STIL
YAE1D1	ZNF281			YAE1D1
RSAD1	IMP3			RSAD1
COG1	RERE			COG1
MEX3A	FAM171A2			MEX3A
ARF4	SMC2			ARF4
ATP6V1G1	PLA2G4E			ATP6V1G1
TEFM	TYMS			TEFM
SDAD1	NUBP2			SDAD1
ZCCHC9	TFDP2			ZCCHC9
LRRC37B	DFFA			LRRC37B
PDCD7	SOD1			PDCD7
SLC25A10	KLHL21			SLC25A10
NUP153	COTL1			NUP153
MRPL53	HIRA			MRPL53
PPHLN1	PPP2R5D			PPHLN1
RPS2	JTB			RPS2
MST1	COQ5			MST1
POP1	TMEM87A			POP1
SPCS3	IPO7			SPCS3
CDK11A	SLU7			CDK11A
KIF14	UBE2M			KIF14
FOXM1	NANS			FOXM1
MRPS2	NUTF2			MRPS2
MRPL24	SPC25			MRPL24
GTF3C5	ACAD9			GTF3C5
COG6	CYP51A1			COG6
ATP1B3	MTRR			ATP1B3
COG8	SHFM1			COG8
UQCRC2	CENPK			UQCRC2
GLRX5	C17orf53			GLRX5
INTS2	MZT1			INTS2
AURKAIP1	PSMC3			AURKAIP1
SRRD	ANGEL2			SRRD
DGCR8	VPS72			DGCR8
GMPPB	SCAND1			GMPPB
DIDO1	PES1			DIDO1
CPOX	STMN2			CPOX
NUP50	MAP3K7			NUP50
DERL2	EXOC2			DERL2
PPP1CB	RASAL1			PPP1CB
EXOC5	MGEA5			EXOC5
VARS2	MVD			VARS2
DDX5	RCC2			DDX5
MED20	ANKRD49			MED20
CCT7	XPO5			CCT7
TRMT6	ITFG3			TRMT6
OGDH	GTF2A1			OGDH
TAF13	CCNE1			TAF13
DARS2	ACLY			DARS2
COQ4	TRMT6			COQ4
SUZ12	RRP7A			SUZ12
ERAL1	ANLN			ERAL1
FTSJ3	SLC36A1			FTSJ3
DNTTIP2	WDR18			DNTTIP2
VPS72	AFG3L2			VPS72
DPH5	FCGR1A			DPH5
TRNAU1AP	IER5L			TRNAU1AP
MRPS28	KRIT1			MRPS28
ATP6V0D1	NUFIP2			ATP6V0D1
NCOA3	PTBP1			NCOA3
INTS10	WDR92			INTS10
WDR83	CHAF1B			WDR83
ANKRD49	GDAP1			ANKRD49
RINT1	SUPT4H1			RINT1
HIST2H2BF	SRCAP			HIST2H2BF
WDR25	MED25			WDR25
TRIT1	FBXL12			TRIT1
ZBTB8OS	RPP25L			ZBTB8OS
IBA57	EFCAB4A			IBA57
ATP5D	COPS5			ATP5D
HMGCR	RPL18A			HMGCR
E2F3	RNF43			E2F3
RPUSD4	TBKBP1			RPUSD4
POLE3	PPIE			POLE3
RANBP1	POLR3B			RANBP1
SMC6	BST1			SMC6
MRPL51	RGS11			MRPL51
OXSM	MRPL24			OXSM
TADA2A	RAB14			TADA2A
TYMS	SIN3B			TYMS
AHCYL1	PRDX1			AHCYL1
UNC50	PPP1R2			UNC50
MLST8	FITM2			MLST8
WRAP73	LYRM4			WRAP73
FXN	PRPF8			FXN
DNLZ	TAF6			DNLZ
MRPL34	OTOL1			MRPL34
STRA13	INTS2			STRA13
NEUROD1	SMG1			NEUROD1
AGPAT1	LAS1L			AGPAT1
COX17	WDR36			COX17
RICTOR	LAMTOR3			RICTOR
NUBP2	FOXN4			NUBP2
PMVK	TEPP			PMVK
IRS2	NSUN5			IRS2
GTF2F2	UTP15			GTF2F2
NPEPPS	WSB2			NPEPPS
ATXN7L3	NME3			ATXN7L3
SARNP	TMEM17			SARNP
FURIN	ADAM11			FURIN
GATAD2A	DNLZ			GATAD2A
TKT	SKA3			TKT
USH1G	HNRNPH1			USH1G
ATP5G1	GREM1			ATP5G1
PTAR1	KCTD12			PTAR1
UBE2S	ZNF704			UBE2S
NAPG	POLR1A			NAPG
SP2	TFDP1			SP2
PROCA1	P4HB			PROCA1
TRMT5	EXOSC9			TRMT5
NOL11	USP48			NOL11
SETDB1	ASB6			SETDB1
HSP90B1	MIS18BP1			HSP90B1
PI4KB	GATAD2A			PI4KB
NAF1	TAF5			NAF1
LIN28B	PPHLN1			LIN28B
MRPS18A	C19orf52			MRPS18A
VPS45	GFPT1			VPS45
MRPL37	HES3			MRPL37
SCNM1	AZIN1			SCNM1
ASB6	AHCYL1			ASB6
DDX46	RPL35A			DDX46
DPM2	AEBP2			DPM2
HGS	PEX5L			HGS
MYO18A	CHRNA9			MYO18A
GPX2	WDR7			GPX2
SUGT1	MAD1L1			SUGT1
INTS6	MRPL51			INTS6
JTB	CTNNBL1			JTB
ACLY	ZNHIT2			ACLY
RABIF	COX10			RABIF
RAC1	HSD17B7			RAC1
ADAM11	MKRN3			ADAM11
SCYL1	POLE			SCYL1
SLC4A7	RNMT			SLC4A7
SAFB	SAFB			SAFB
CCND3	VPS25			CCND3
UBFD1	MED20			UBFD1
FAF1	QARS			FAF1
C17orf53	RWDD3			C17orf53
ACTR5	CBX6			ACTR5
NIPBL	EMC7			NIPBL
TBC1D3C	HIST2H2BF
RPS20	ABHD15
PSMA1	NOC3L
RPL4	WARS2
DDB1	PKM
PSMB3	AGPAT1
RFC2	RNF10
POLR2J	RRM2
SNAPC1	CCT5
TBC1D3H	SPC24
CDK7	HARS
RPL8	MSL3
CDC23	DDI2
RPL37	BUD31
RPS11	SLC25A22
NUDT21	SPCS3
POLR3A	ACTR5
WDR82	ZRANB2
RNGTT	COL9A1
DYNLRB1	DUS3L
PHF5A	SOCS3
ATP6V1F	ARMC7
YARS	IDH3A
PSMA6	EXTL1
PWP2	SLC25A10
RFC3	SLC31A1
MAK16	DDX46
POLD3	NOL9
WBSCR22	CCT3
FARSB	TPI1
EIF1AD	TXNDC5
RBM22	NOM1
SNRPD1	DRAP1
PPWD1	ZBTB10
BRF2	MGAT5B
ATP6V1B2	ZBTB26
DDX49	ARF4
PSMB6	TJP3
PUF60	CYC1
GNB2L1	GCN1L1
DDX54	C15orf61
SFPQ	BMS1
RPA1	ECE2
TRNT1	RRN3
NARS	USH1G
RPL27	ZBTB8OS
RPL24	OR4S1
TAF1C	PSMB2
C1orf109	RAB43
POLR1C	NUP43
SNRPA1	ZNF76
MTBP	FAM175A
SF3A2	NAA35
EXOSC8	SYS1
POLR2C	BCS1L
TONSL	TRIP4
RPL18	PON2
RPL23	MPRIP
PRPF19	TXN
DHX37	RBBP4
ELP6	HEATR3
WDR12	EIF2B3
RPL3	DHDDS
PELP1	TAF3
RPLP2	NEUROG2
COPS6	MRPL39
RPAIN	SNRPE
TUBGCP2	HOXB5
MED30	SMARCB1
PDRG1	NAA15
CNOT3	CDT1
CHAF1A	RPRD2
MMS22L	CDC37
NELFB	SYPL2
PSMA2	PRM2
LSM7	UQCRC2
LSM8	NOG
SF1	NADK
VCP	EIF1
DDX56	SRR
MCM7	CEPT1
RPS29	MTPAP
XAB2	GJB3
SNRNP25	RPL14
WDHD1	WBP11
SF3B3	DDHD1
SNAPC5	RIOK1
ATP1A1	DGCR14
SNRPF	ACTRT3
PRC1	IQSEC3
POLR2E	EEF1A1
GAPDH	KANSL3
TANGO6	DHX9
ZPR1	CRNKL1
SAE1	CCT4
NOP14	PPIL4
TRIAP1	COPS4
BUB1B	MBTPS1
EIF4A1	ATP6AP2
EIF3CL	SLC20A1
EIF3A	DDX3X
ARL2	OBSL1
SDE2	TMEM88B
ELP5	IL2RB
ISCU	SEMA5B
MARS	GTF2A2
PSMD6	HJURP
MASTL	RPUSD4
ANAPC11	HIP1R
YKT6	CISD3
PRELID1	CENPA
PMPCA	SLC2A1
SNRPD2	CINP
PDCD11	CDK11A
CDC16	TSEN54
PHB	MPHOSPH8
INTS3	FANCA
BYSL	PSMG3
CDC20	PSMG4
OSGEP	PRPF40A
RPS13	CFL1
CHMP6	PGS1
RPL26	RMI2
RPS27A	TSPAN2
RPL19	PIPOX
PSMA5	NPEPPS
PSMC2	PPP1R3F
EIF5A	CKAP5
TARS	DNAJC9
RAE1	NARS2
COPS3	GPX7
RPS6	SAP30BP
RFC5	SREBF2
MMS19	TUBGCP5
CUL1	ADNP
UPF2	RPN1
TOMM22	GOSR2
SEPHS2	ALG13
RABGGTA	CSTF1
VPS28	FLI1
U2AF1	F2
POLR3F	RPP40
PRPF31	CYB5B
NEDD8	LIAS
HAUS1	TMEM233
ORAOV1	RHOU
POLR2A	UBA2
RPL7A	PSMC6
XRN2	TAF13
RUVBL2	SLC39A13
ZMAT2	FUBP1
NUDCD3	AURKB
COPB2	BRCC3
KRI1	RPSA
SNRPC	GOLIM4
DTL	PAFAH1B1
PSMD2	CDIPT
TWISTNB	CRELD2
ATR	GIPC2
HSPE1	UROD
GTF2B	PIGS
TOP2A	NOL10
PTPN23	MRPL44
GINS1	NCSTN
SKIV2L2	PRPF38B
SSRP1	RSRC1
RPS15A	BPTF
CLP1	C9orf16
CRCP	DBF4
NOP10	TFRC
RPS25	WDR83
NAA50	CPSF4
ALG11	MYBPHL
DMAP1	C4orf19
PFDN6	ATXN7L3
BIRC5	SARNP
RCC1	NHEJ1
RPS28	DOLPP1
ELP3	ACSS3
NAE1	DNAJC3
TBCB	BRAP
PPP4C	NIPBL
RPS12	PHF13
SRSF3	PDE5A
GTPBP4	HMGCS1
PSMD13	NFS1
PWP1	MRPS12
XRCC6	NUAK2
TPX2	SPATA21
TMED7	CTDSPL
MIS18A	CENPN
EIF2B2	DDX55
SUPT5H	MB21D2
MCM2	RPS2
HAUS5	CNTN1
HDAC3	KLF16
MED4	SNW1
CAPZB	TFG
PPA1	RAD21
NCAPH2	MSGN1
POLR2D	SRSF2
MEPCE	EEF2
SEC13	OXCT2
ALDOA	KNTC1
PPP2R4	STARD13
UTP20	NPC1L1
SHQ1	NRD1
LSM3	GFI1
TRAPPC3	PROSER1
ERCC2	LSG1
COPG1	FCHSD1
HYOU1	ZNF830
PSMG1	CPM
PYROXD1	CD1E
MINOS1	CECR6
CLTC	SNRNP35
MED8	LSM4
TARDBP	CLIC1
RSL1D1	GPX2
NCAPG2	SNRNP70
POLD1	SMARCC1
GINS3	EFTUD1
IPO11	RARRES2
EIF5	RRH
THOC5	NSRP1
RPAP1	NXT1
RPL37A	CCT7
SNIP1	SUZ12
SF3B1	ARID2
PSMD11	POLR3D
EMC3	TMEM206
RPF2	RAMP1
NMD3	TBCCD1
TICAM2	AARS
HSPD1	TEX2
SF3B4	CCDC47
CARS	SBDS
PPP2R1A	PHLDA2
MAT2A	OGDH
EIF3G	DONSON
RPL9	SPOP
ANAPC2	SNAPC4
AHCTF1	YLPM1
RTFDC1	ABT1
ENO1	ETF1
CACTIN	LCN8
MRTO4	KCNJ9
DHX8	GATAD1
ISY1	NCOR2
CCT8	EPRS
C12orf45	SCN1A
RRP12	FAM117A
WDR75	ATP6V1C1
SRP54	OLIG3
SRSF11	MNS1
HIST2H3A	CDC27
PPAN	NEUROD2
NRDE2	DDX59
TOMM40	SCYL1
BRIX1	CPSF2
SEH1L	PPCDC
GNL2	LRRC37B
WDR55	TAF8
KEAP1	ATXN2
ARIH1	MED27
RPS15	DCTN6
INTS1	HIST3H2BB
EIF4E	UCK2
TAMM41	ATP5G1
CCDC94	NHP2L1
METTL14	PIWIL3
CSNK2B	HEATR6
UTP3	EIF3H
COG3	GLTP
TTI1	CD300LG
CHCHD4	UBE2J2
EEF1G	RARS2
CCNA2	RSAD1
GEMIN4	POLRMT
UPF1	NUP93
ILF3	FAM193B
DARS	MRPS18A
CHERP	SNAPC2
RTCB	OR4D2
PRIM1	NYNRIN
SF3B2	MICALL1
NXF1	CNP
PCF11	PALMD
MCM3AP	APRT
GRWD1	MRPS14
SOD2	CSF1R
RPS18	CCDC115
SLMO2	RASD2
MRE11A	TRMT5
EIF3I	UQCRB
NUS1	DIDO1
UTP18	GRB2
EIF3M	PI4KB
RBM39	ZNF207
VARS	AATF
SEPHS1	FARS2
ECT2	YAE1D1
RPS19	GEMIN6
HNRNPM	BOLL
PCBP2	UBTF
CIAPIN1	MYLK4
TTK	TEX10
ZMAT5	SRRD
RPP14	BCL10
GPI	SCG5
CSTF3	PFDN2
TAF2	GCG
POLR2K	PIM3
EIF3F	THOC7
SBNO1	FRK
RPS17	MEX3A
NOP56	RABL3
CCDC101	RAB11FIP4
CUL2	C9orf78
CLSPN	NCBP1
RFT1	HACE1
RBM17	MRPL21
KIN	COX15
GNB1L	VPS45
NHP2	FXN
EP400	PAG1
MED1	RDH10
WDR3	PRMT1
SRBD1	NECAP2
TELO2	KIF11
NPLOC4	DNAJB14
KIF23	NCAPG
RIC1	BRD1
DTYMK	MST1
YEATS4	H2AFZ
URI1	C17orf98
GTF3A	SETD5
SEC61A1	HIC2
USP5	HOMEZ
ZNF335	GRIK2
SKP2	OOEP
NCAPD3	HTR3D
RBM14	TOP3A
PSMD1	OR1D2
ABCE1	RPS8
PLK1	PLD2
SUMO2	TTC1
ADAT2	ATP6V0C
RBM25	AK2
CTU2	BLM
SNRPG	OR2F2
TAF7	UBFD1
TXNRD1	PPP6R1
CBWD2	CAMK2N2
NSA2	POLR1E
SNF8	CWC25
RPS16	GLRX
SRRT	R3HDM4
CDC26	RNPC3
CDC40	SERHL2
FIP1L1	ZZZ3
SENP6	ZNF467
RPA2	FASLG
GTF2E1	RPL5
PRPF6	RAP2A
NAT10	PIGH
DNM2	GALNT4
UBE2N	POLE2
ASNA1	HEY1
ELAC2	LIPH
NUP205	PYDC1
TOPBP1	PNPT1
NOL7	TRIM41
THOC3	CREB3L2
RPL7	MAFA
RPN2	C6orf201
PAM16	PSMC4
PRMT5	EXOSC6
FAM86B1	SPATA5
DDX42	TMEM217
IKBKAP	NUP54
CEP85	ANKRA2
PAF1	TMEM69
GSTT2B	WNK1
NOP2	NRF1
SPDYE2	TBCD
BRF1	ELL3
MFAP1	ZC3H18
SART3	TMEM184A
RPL13	TUT1
CHD4	PTAR1
RPL32	THTPA
CPSF3	RGS9BP
EBNA1BP2	FAM134C
SMG6	TTLL10
VRK1	FCF1
AP2M1	MBOAT4
USPL1	MRPL48
SRP14	LAD1
TICRR	PCNA
PMPCB	ATP6V0B
RSL24D1	TIMELESS
DDX10	ATP5O
PAXBP1	UBE2F
CHMP4B	TRNAU1AP
RGPD6	ITPA
CFAP20	NR1H4
PPP2CA	SCNM1
WDR61	PSMB1
CMTR1	RRP36
RAD51D	IGSF10
NUDC	MTERFD3
SPCS2	GTF2F2
DCTN5	CENPI
TAF10	DBN1
TTF2	MKI67IP
RPTOR	POLE3
METTL1	NACA
TSEN34	TRHR
ACTR6	CA4
LRPPRC	CHKA
ATF4	C9orf64
IK	STRA13
RPS24	MGAT3
MYBBP1A	ANKRD37
TMA16	DNAJC17
ASUN	TINF2
NMNAT1	PHPT1
PHAX	DUSP10
NAPA	TLE3
AAMP	CHRDL2
MED9	MRPS31
ATP6V1E1	OR52B6
GFER	WDR25
CCND2	OGT
USP36	ARTN
EIF4G2	ASB12
TIMM9	B3GALT5
DNAJA3	STXBP2
AURKA	STEAP3
SON	TFB1M
U2AF2	MRPL38
GSPT1	TPR
HSF1	SETDB1
BDP1	PSMD7
IARS	NCAPD2
ZNF559	MED13
MCM6	PLD4
ZBTB11	FAM189A1
SNAP23	TP53I13
FAM207A	ATP6V0A1
PDCD2	NCOA3
ANKRD11	OR51F2
C7orf55-LUC7L2	RNASEH2A
SUPT16H	RBM48
MOCS3	RTTN
NUF2	TSNAX
MED26	FOXF2
MRPL12	ZCCHC9
RPS7	MAN1B1
EFTUD2	WDR24
NIFK	C12orf57
CDK2	MAD2L1BP
ZNF676	CPLX3
FOXD4	C1orf229
RBM19	RICTOR
HIST2H3D	MTSS1L
SRP72	DDX6
RBAK-RBAKDN	TOR3A
NPAT	RNF44
CDCA5	TUSC5
MRPL49	PSTPIP1
GTF2H4	CACNA1C
EIF4A3	KDM5B
JAZF1	DSN1
SRSF10	C17orf82
TNPO3	ASB17
MRPL33	PHIP
CTC1	LSMD1
SNRNP48
PPIL1
SPRTN
ORC5
CCDC174
TIMM44
MNAT1
MED22
TRAPPC8
PSTK
HSCB
MYBL2
IFITM3
ZC3H8
ORC3
HNRNPL
CCNB1
PFN1
RPLP1
ESF1
CYCS
UBE2I
TIMM13
IPO9
EMC1
SART1
DDX27
ARCN1
GPS1
UBL5
FBXO5
FEN1
ZNHIT3
AQP7
DDX21
MRPL4
EXOSC10
ZNF720
NUP107
STX5
RPL34
PSMG2
ZNF492
MRPL32
SEC61G
MRPS21
MDN1
C14orf166
DNM1L
C2orf27A
TPRKB
TUBGCP4
KDM8
RBBP6
CPSF6
RPS14
BRD4
SPDL1
USP14
ANAPC5
RPL17
SMC3
DICER1
RPL6
TOMM20
PLRG1
NDUFAB1
UBE2L3
PRKRIP1
UBA3
XRCC2
HSPA14
NSMCE2
ZNF593
SRD5A3
RNASEH2C
GINS4
UBR4
SMNDC1
SRP9
NUP133
UFD1L
INTS5
TERF1
HYPK
NELFA
POLR3C
ZNHIT1
CHTF8
PPP1R8
PABPC1
TSG101
CCAR1
NFYC
MAPRE1
MIOS
MVK
HIST1H2BL
CEBPZ
BCLAF1
OIP5
BUB1
SMARCA4
ANAPC1
VMP1
ZMYND8
SDHC
GTF2E2
MCM3
PPP1R7
POU5F1B
MED6
DNAJC8
SIVA1
NOTCH2NL
PSMD3
SLC16A1
TARS2
RPP38
PHB2
SNUPN
POLA2
TTC4
AK6
FGFR1OP
RPL7L1
INTS7
TCOF1
ACSL3
SGOL1
DDOST
BORA
WTAP
EXOSC7
MED21
PPARGC1B
NUP62
SARS2
WDR70
RPS5
CBLL1
KDSR
RBM28
MCMBP
UBR5
METTL3
TOE1
UBE2D3
ELP2
CTR9
CLASRP
RBBP8
IARS2
SRRM1
TXNL4B
OR4F4
SCAP
ACIN1
MRPL43
ZCRB1
ATRIP
THG1L
RPS3A
SETD1A
TSEN2
STX18
PSMD12
VWA9
PPP4R2
MED18
CCDC86
TUBA1B
DDX24
VEZT
VPS41
COPZ1
RBMXL1
FAM98B
LCMT1
TUBGCP6
RPAP3
H3F3A
FAM122A
RMI1
ATP6V1H
COASY
NELFCD
TIMM23
DIMT1
CNN2
DDX20
EIF3L
SNRNP40
RRP1
OSTC
TADA1
IFITM2
RNF168
TBCC
LCE1C
PPIH
EXOSC3
METAP1
YEATS2
U2SURP
POLR3E
DENR
TIPIN
PRPF39
FNTA
ALG1L
GAK
TRMT61A
PTCD1
EAF1
TFB2M
SUGP1
HARS2
NUP160
COX6C
DR1
SKP1
WDR4
EEF1B2
SRP68
EARS2
ACTR8
PPP1R12A
RPL41
FDPS
URB2
RNPS1
NUBP1
KATNB1
RAD17
BRCA2
COX5B
MSTO1
CCDC130
HNRNPC
VPS13D
LRRC37A3
DDX1
GTF3C1
FAM231A
MRPS6
PRPF4
MRPS18C
HAUS4
RPF1
NPIPA1
KIAA1429
NFYB
C17orf58
MRPL3
GEMIN7
NCL
RPL23A
HNRNPR
MTRNR2L8
PPIL2
USP7
PELO
NDC1
EMC4
NUP37
NDE1
ZBTB17
LARS
DRG1
NOC2L
GTF2I
GALP
NOL8
PTTG1
WIBG
RSRC2
BET1
TFAM
TFIP11
FAM86A
MED28
EIF3E
DCTN3
UQCRH
MRPL55
NAA25
SYF2
MIPEP
BNIP1
CENPC
LTV1
HMGB1
AARS2
TRA2B
DDX23
NSL1
CD2BP2
OTOP1
HIST1H2BC
ADRM1
JMJD6
THAP11
CNIH4
OLFML3
TUBD1
DDX19A
SUPV3L1
MRPL10
ZW10
TAF6L
DHX36
CHMP3
QRICH1
MRPS10
SRFBP1
SEC62
UBQLN4
ARGFX
MAGOH
CENPH
MRPL45
LAMTOR4
SF3B6
PSMD8
HAMP
FAF2
GJA3
CIT
EED
MRPL35
ZNF253
MRPS35
CBWD3
USP39
DHX16
DAP3
MYO1H
POP4
MED19
ANAPC13
SLC39A7
VPS54
CWF19L2
MRPL57
PLA2G10
SPTLC1
UMPS
COPS8
ADAT3
GLMN
SPATA31A6
TIPRL
CADM4
NMT1
GRSF1
COA7
PSMC1
SIGLEC14
NUP155
NCAPH
ANKRD20A2
TMEM97
PRDM10
ICE2
TLN1
RBBP5
USP8
PRKRIR
DPF2
MRPL22
CHMP7
EXOC7
HAUS3
COPS2
RNF20
DDX11
MED15
NASP
TNNT2
CAMLG
SSB
FAM63B
KIAA0391
GTF2H3
SDHAF2
HIST1H2BJ
LCN10
KLC2
RCOR1
AQR
UTP23
EIF2S2
RPL28
SUPT20H
USP37
SMN2
COG2
CABP4
MRPL36
MRPL18
THOC6
NSMCE4A
SERBP1
CEP192
PPP1R10
RPS21
ZNF468
COG4
RGP1
RFWD2
EDC4
SDHD
ERCC3
TP53RK
SURF6
DCTN1
NDUFB4
FBLIM1
MRPL41
CDS2
BRPF1
RFC4
AGAP6
GMPS
TROAP
RNASEH2B
HIST1H2BE
MRGBP
TIMM22
CTDP1
CD3EAP
RAD1
TRAPPC5
UBE4B
MRPL40
GTF3C2
RFWD3
TADA2B
STARD7
RANBP2
USF2
ICE1
NRBP1
ARGLU1
SLC7A5
NSMCE1
CCDC78
AKIRIN1
CDCA3
TBL3
PET117
NBAS
ELP4
TCEB3CL
ARFRP1
DLST
C11orf57
KAT5
PTMA
PALM2-AKAP2
SEC61B
PSMF1
ABCF1
GTF3C6
GTF2H2C
CPNE7
BUD13
KCMF1
ECT2L
CUL7
GET4
RBM42
POTEG
MRPL17
EIF4B
MRPL27
CUL3
MRPL28
ABHD11
HIST1H2BB
UNC45A
ING3
HAUS6
PIK3C3
CXXC1
BOP1
LENG8
TMEM199
TAF5L
CENPP
NPIPB5
ORC4
FAM25G
RPL36AL
GLTSCR2
DNAJC11
NPM1
HIST1H2AE
ST20-MTHFS
SLC25A26
ALG14
MRPL20
SPTAN1
CCDC59
ZNF511
TMEM258
WBSCR16
TMSB10
IL24
E2F6
EXOC1
PTPMT1
FNBP4
POLG2
PFDN4
IER3IP1
EXOC3
TRAPPC2L
SLC3A2
MRPL23
NFKBIE
SETD8
DNAJA1
COG7
TAF1D
ZNF622
YY1
SFSWAP
HIST2H2AC
KCTD10
CBX1
HMGN2
TUBA1C
TMCO6
C8orf59
FOXD4L6
GLRX3
STAT5A
PGAM1
NDUFS3
GSDMA
NUMA1
CASC5
HLX
MED29
PNN
MKRN1
FRG2
PSME1
RPRD1B
YBX1
MRPL16
HMGA1
PEF1
GATC
SDHA
MRPL2
AMD1
MRPS5
TBL1XR1
VPS51
MXRA7
FIS1
TADA3
OR11H1
RTEL1
ISCA2
ZSWIM7
WDR73
ZBTB18
RRP15
RNF40
KRT10
PPAN-P2RY11
LARS2
NPIPA5
DCTN4
TDGF1
TFAP2D
CRAMP1L
ALDH18A1
CYFIP1
ACD
HES7
NBPF3
SLC35G6
ZNF816-ZNF321P
VPS37C
TCEB1
BRD8
UBE2H
WAC
LIN54
NFRKB
MRPL47
RRP9
SSBP1
TBC1D29
NCKAP1
KRTAP4-2
ATP5E
SIN3A
ATP5J2
RPL30
NUP35
UQCR10
HIST1H2BM
IFNLR1
EXOC4
RPIA
SSBP3
FDX1
ANAPC15
UFM1
CAD
FASTKD5
YIPF2
EXOC8
ERVW-1
INS
HIST2H2BE
DDX28
NBPF15
C1orf74
REXO2
SRPRB
GOLGA6L1
SRSF6
C1orf131
C16orf59
AKIRIN2
GGTLC2
FAM60A
TSPYL5
ENSA
SLBP
HEXIM1
KLHL11
ANKRD17
ANAPC10
PCYT1A
CSH2
PPP6C
CNOT2
DGKE
CDYL
SCGB1C1
TCERG1
DCAF6
SLC30A9
AGAP5
RPL15
PPY
DDX52
TBR1
GDF1
KRTAP5-9
EGLN2
SMARCE1
BDH2
HSP90AB1
RARS
RFFL
GTF2H1
FAM210A
MFN2
C19orf53
NOS1AP
PRAMEF17
MRPS7
TTC14
PALB2
ZNF236
CCP110
MOG
CNTNAP1
YJEFN3
GNL3
SRRM2
SMEK1
TRIM49C
RBM33
PRPF4B
HSD17B12
PA2G4
LYPD2
CEP131
BCCIP
RPL13A
HLA-C
DSCC1
EZH2
NFATC2IP
UBAP1
KRTAP5-7
KRTAP4-7
C19orf60
SCRT1
CEP135
PBRM1
KDM2A
MGAT1
PRR5-ARHGAP8
COX11
TAF1A
ZEB1
SEZ6
C17orf89
NOL12
LAMTOR2
SDC1
IMPDH2
TGIF2-C20orf24
C10orf2
PDCD6
TMEM110-MUSTN1
OR2T29
NUFIP1
KIAA2013
TNPO1
ZNF100
STON1-GTF2A1L
MRPL19
PDCD5
GABPB1
KCNG1
APC
SRF
CEP68
NDUFA4
ZBTB7A
MRPL54
EMC6
DROSHA
SCAF8
ABHD17A
NPM3
PC
SETD2
FAM72B
MRPS25
ZGRF1
CHRNG
EAPP
EXOSC1
LEPREL4
HIST1H2BN
ARID4B
TMEM127
NEMF
METTL17
SOX10
NDUFB9
ZNF407
GTF2H2
MTERF4
NOLC1
SRPR
DDN
SLC16A5
TOP1
WDR26
OR1E2
RHOQ
METTL23
ATP6V1D
RFC1
GON4L
ARID3A
CTBP2
HIAT1
MOK
CAP1
FCGR1B
AKR7A3
NDUFB2
TBP
SLC35G3
SLC25A3
SEC63
OGFR
RFK
STXBP1
DOCK6
CDC42SE1
CARS2
MRPL50
MRPS15
MRPS27
DOT1L
MRPS9
HAUS8
ENTHD2
PNISR
NSUN4
TMEM64
ZNF254
HIST1H2AD
RRAGA
RNF8
PLEKHM1
CEP152
ERCC4
KRT8
HCRTR1
RASL10A
POT1
SKAP1
SLC35E2
C19orf70
WBP1L
ZNF763
XRCC1
OBFC1
BRIP1
NBEAL1
KIAA0907
MRPL13
ATP5L
FAM32A
TGS1
STRIP1
C19orf25
RNF14
PRAMEF5
MAX
C1orf86
METAP2
BTAF1
TBC1D3B
TAF1B
YPEL5
COA5
CYP2A13
E4F1
DPH2
KLF7
RAD51C
YWHAZ
ATMIN
PPIAL4D
H2AFX
POLG
ANKRD36
HIST1H2AI
TFAP4
VPS33A
KPNA6
VPS18
PCDHA13
RPS27
RPL29
MTERF3
NDUFAF3
UBA52
CCDC58
CHCHD1
BSCL2
ZNF317
MDP1
FAM133B
LLPH
SMC5
CSNK1A1
KIF18B
MTG1
NCDN
FH
OVOL2
POGZ
GTPBP10
CCDC144A
TSFM
CRLS1
RIOK2
TRPM7
IGF1R
MDM2
CCNL1
SPICE1
PRKRA
DHFR
C12orf65
KIAA1731
UCHL5
CDC42
BCAR1
TRIP12
MRPL9
CHMP1A
GOLGA8K
RHOA
COA6
CHMP5
PDPK1
RAB6A
DLGAP5
DCTN2
SCO1
ACTR2
PPAT
PDE4DIP
FANCF
YTHDF2
ICMT
RPUSD3
NDUFA2
PPRC1
BARD1
TUBB8
ARF6
ACO2
DYNLL1
PPP6R3
ATP5I
COIL
RALA
PARN
TACC3
TSC22D2
NDUFA11
PLEKHN1
ZFP69B
KCNJ4
TMEM240
ARL4D
RPL17-C18orf32
TMED10
TVP23C
DPY19L2
ATIC
MRPL1
RBM4
AP1M1
NHLRC2
PCM1
CHTOP
NPB
FAM136A
PFAS
KIAA1524
MBTD1
OR2T5
PPIA
VPS35
SCPEP1
C17orf96
LSM5
KRT17
EPC2
ASF1A
GOLGA6L6
DPH6
PAGR1
DPH1
PPA2
NPIPB6
HIST1H2AB
CNPY2
TAF12
UBE2Z
SPATA31A5
GOLGA6L10
CRKL
NAGLU
USP17L5
CLPS
CENPE
ZFC3H1
OR4F21
VPS29
WDR54
OR4N2
TTC22
EP300
PCED1B
MAPKAP1
GOLGA6A
C9orf129
OR7A10
PHC2
RAB18
MUS81
UBA5
HIST1H4K
ZWINT
ACTR1A
OVCA2
KANSL1
CASZ1
NDUFA5
ZFYVE20
CHRND
BCAS3
ENPP7
INO80
FOXL2
AP1G1
IPPK
SGPP1
ATP5C1
ANKS6
OR2A4
MTRF1L
ZFP57
H3F3B
SAMD4A
VAPA
KLHDC8A
MYCBP
NDUFB3
WDR83OS
NDUFA6
RAC3
UBE3D
XYLT2
DFFB
NELFE
FLT3LG
TWF1
CR1L
UPF3A
CCDC137
CBWD5
OSBP
TSSK4
C16orf86
BAP1
FAM63A
RAB11A
CRYGB
E2F1
PLGLB2
PSPC1
CCDC43
PFDN1
TMEM189-UBE2V1
COX6A1
DHFRL1
DIEXF
TM7SF2
KRTAP4-3
UFL1
LURAP1
HOXC10
MANF
USP17L12
KCND3
PCGF3
ASH2L
PARD6B
VPS4A
VPS16
NBR1
FPGT-TNNI3K
RPL22L1
PPP1R14B
WAPAL
NT5C
ASS1
HS6ST1
HNRNPA0
MAP3K11
CPAMD8
KRTAP10-9
ZNF629
KMT2D
OR4K1
GPR89A
CTXN1
TRIP6
JMY
OR7A17
MTRNR2L1
PRAMEF6
RREB1
CEACAM6
WHAMM
PSME2
GAR1
LPA
MZF1
